# miR-17∼92 exerts stage-specific effects in adult V-SVZ neural stem cell lineages

**DOI:** 10.1101/2021.07.28.454109

**Authors:** Fabrizio Favaloro, Annina DeLeo, Ana C. Delgado, Fiona Doetsch

**Affiliations:** Biozentrum, University of Basel, CH 4056 Basel, Switzerland; Department of Pathology and Cell Biology, Columbia University, New York, NY 10032, USA

**Keywords:** miR-17∼92, V-SVZ, neural stem cells, adult neurogenesis, oligodendrogenesis, gliogenesis, intraventricular OPCs

## Abstract

In the adult mouse brain, neural stem cells (NSCs) in the ventricular-subventricular zone (V-SVZ) generate neurons and glia throughout life. microRNAs are important regulators of cell states, frequently acting in a stage- or context-dependent manner. Here, miRNA profiling of FACS-purified populations identified miR-17∼92 as highly upregulated in activated NSCs and transit amplifying cells (TACs) in comparison to quiescent NSCs. Conditional deletion of miR-17∼92 in NSCs reduced stem cell proliferation both *in vitro* and *in vivo*. In contrast, in TACs, miR-17∼92 deletion caused a selective shift from neurogenic DLX2^+^ TACs towards oligodendrogenic OLIG2^+^ TACs, resulting in increased oligodendrogenesis to the *corpus callosum*. miR-17∼92 deletion also decreased proliferation and maturation of intraventricular oligodendrocyte progenitor cells. Together, these findings reveal stage- and cell-type-specific functions of the miR-17∼92 cluster within adult V-SVZ neural stem cell lineages.

## Supplemental Table 2 for "miR-17∼92 exerts stage-specific effects in adult V-SVZ neural stem cell lineages"

### Sheet: Sheet1
Pathway maps containing computationally predicted miR-17~92 targets expressed in V-SVZ NSCs
Pathway maps (Metacore)	min(pValue)	Min FDR	computationally predicted miR-17~92 targets present in the map	General pathway name assigned
Chemotaxis_Lysophosphatidic acid signaling via GPCRs	3.52911e-18	5.08544e-15	cPKC (conventional), G-protein alpha-12 family, AKT1, PLD1, LPAR1, PKC-delta, Tcf(Lef), H-Ras, LARG, ROCK1, c-Jun, MKL2, ERK1/2, PKC-zeta, CRK, c-Raf-1, G-protein alpha-q/11, p21, PKC-epsilon, LIMK, Paxillin, IP3 receptor, E3KARP (NHERF2), YAP1 (YAp65), ATF-2/c-Jun, MEK4(MAP2K4), MLCP (reg), 4E-BP1, p130CAS, ROCK, PRKD1, PI3K reg class IA (p85), AP-1, GSK3 beta, PAK, p70 S6 kinase1, PDZ-RhoGEF, PKC, PLC-beta, FKHR, ATF-2, LPAR6, PLC-delta 1, SIVA1, CREB1, MEK1/2, G-protein beta/gamma, Rho GTPase, CDC42, N-CoR, TAZ, JNK(MAPK8-10), MSK1, AKT(PKB), PLC-beta3, p38 MAPK, Elk-1, Cofilin, PREX1	cell adhesion and chemotaxis
IGF family signaling in colorectal cancer	3.78855e-18	5.4593e-15	PI3K reg class IA (p85-alpha), GRB2, IRS-2, HIF1A, E2F1, H-Ras, c-Jun, ERK1/2, Clusterin, VEGF-A, c-Raf-1, IKK (cat), SOS, IGF-2 receptor, MNK1, Rad51, GIPC, 4E-BP1, I-kB, PI3K cat class IA (p110-alpha), GSK3 beta, p70 S6 kinase1, MAFG, PTEN, IKK-alpha, IGF-2, c-Myb, GSK3 alpha/beta, MNK2(GPRK7), MEK1/2, Cyclin D1, NF-kB, ERK2 (MAPK1), AKT(PKB), IGF-1, ERK1 (MAPK3), MAT2A, FosB	cancer
Oxidative stress_ROS-induced cellular signaling	4.51515e-17	3.25091e-14	Casein kinase II, alpha chains, NOTCH1 (NICD), p38alpha (MAPK14), Chk2, SREBP1 (nuclear), HIF1A, SRX1, ERK1/2, AMPK alpha subunit, VEGF-A, PKA-reg (cAMP-dependent), TXNIP (VDUP1), IKK (cat), NIK(MAP3K14), p21, Bak, p300, JNK1(MAPK8), NFKBIA, HSPA1A, ELAVL1 (HuR), HSF1, PKC-beta, PRKD1, Sirtuin1, GSK3 beta, p70 S6 kinase1, EGLN3, GPX1, PKC, LKB1, PTEN, MEKK1(MAP3K1), HES1, IKK-alpha, ATM, IKK-beta, DLC1 (Dynein LC8a), IRP2, MDM2, c-Abl, IL-6, SENP1, Cyclin D1, JNK(MAPK8-10), HIF-prolyl hydroxylase, NF-kB, SAE2, AKT(PKB), SP1, p38 MAPK, APEX	oxidative stress
Development_The role of GDNF ligand family/ RET receptor in cell survival, growth and proliferation	6.26638e-16	2.99533e-13	p38alpha (MAPK14), PI3K cat class IA, B-Raf, GRB2, GAB1, HIF1A, H-Ras, XIAP, c-Jun, ERK1/2, VEGF-A, p90RSK2(RPS6KA3), CRK, c-Raf-1, IKK (cat), SOS, FRS2, LIMK1, JNK1(MAPK8), NFKBIA, Paxillin, IP3 receptor, MEK4(MAP2K4), CDK2, STAT3, RAP-1A, GDNF, ROCK, PI3K reg class IA (p85), MLC2, Calmodulin, CREM (activators), Cyclin A2, MEKK1(MAP3K1), IKK-alpha, IKK-beta, IKK-gamma, CREB1, MEK1/2, CDC42, Cyclin D1, JNK2(MAPK9), NF-kB, AKT(PKB), Elk-1, Cofilin	development
Cell cycle_Influence of Ras and Rho proteins on G1/S Transition	1.30116e-15	4.53497e-13	MEK1(MAP2K1), MLK3(MAP3K11), PI3K cat class IA, ROCK2, E2F1, H-Ras, ERK1/2, c-Raf-1, p21, JNK1(MAPK8), NFKBIA, MEK4(MAP2K4), CDK2, CDK6, STAT3, MLCP (reg), GSK3 beta, p70 S6 kinase1, Rb protein, PI3K reg class IA, Cyclin A2, ATF-2, IKK-alpha, Cyclin E, Tob1, MRLC, MDM2, RGL2, CDC42, Cyclin D1, SKP2, LIMK2, AKT(PKB)	regulation of cell cycle and proliferation
Stellate cells activation and liver fibrosis	3.37365e-15	1.62272e-12	MEK1(MAP2K1), Biglycan, PI3K cat class IA, GRB2, Tcf(Lef), H-Ras, IL1RAP, KLF6, c-Raf-1, IKK (cat), TRADD, SOS, SMAD4, NIK(MAP3K14), DAB2, SMAD2, SARA, Dsh, Smoothened, I-kB, PI3K reg class IA (p85), GSK3 beta, IKK-gamma, Cyclin D1, IRAK1/2, COL1A2, ERK2 (MAPK1), AKT(PKB), SP1, PDGF receptor, ERK1 (MAPK3), Elk-1, Frizzled, PDGF-R-beta	disease
Apoptosis and survival_NGF/ TrkA PI3K-mediated signaling	7.48966e-15	1.79877e-12	TRIO, BETA-PIX, PI3K cat class IA, PARD3, AKT1, GRB2, GAB1, H-Ras, PAK2, DOCK1, ERK1/2, p190RhoGAP, PKC-zeta, SOS, SSH2L, LIMK1, BAD, RAP-1A, MLCP (reg), 4E-BP1, ROCK, PI3K reg class IA (p85), MRCKalpha, GSK3 beta, p70 S6 kinase1, Calmodulin, FKHR, Kalirin, N-WASP, MRLC, FOXO3A, CREB1, CDC42, LIMK2, AKT(PKB), Calcineurin B (regulatory), SSH1L, Cofilin, PREX1	apoptosis and survival
Immune response_Gastrin in inflammatory response	1.17313e-14	3.38097e-12	MEK1(MAP2K1), p38alpha (MAPK14), PI3K cat class IA, ERK5 (MAPK7), GRB2, PKC-delta, H-Ras, LARG, c-Jun, MEF2C, c-Raf-1, IKK (cat), SOS, MEF2, NIK(MAP3K14), G-protein alpha-q/11, PKC-epsilon, IP3 receptor, ATF-2/c-Jun, MEK4(MAP2K4), ELAVL1 (HuR), I-kB, MEF2D, PI3K reg class IA (p85), MEKK1(MAP3K1), ATF-2, IKK-alpha, IKK-beta, MAP2K5 (MEK5), CREB1, G-protein alpha-q, JNK(MAPK8-10), ERK2 (MAPK1), AKT(PKB), ERK1 (MAPK3), Elk-1	immune response
Neurogenesis_NGF/ TrkA MAPK-mediated signaling	2.58747e-14	6.21425e-12	Sequestosome 1(p62), ERK5 (MAPK7), RIN, B-Raf, GRB2, NF-kB1 (p50), PKC-delta, H-Ras, c-Jun, ERK1/2, MEF2C, PKC-zeta, PP2A regulatory, SGK1, PKA-reg (cAMP-dependent), CRK, c-Raf-1, SOS, PP2A catalytic, FRS2, p21, PKC-epsilon, p90Rsk, IP3 receptor, RAP-1A, p130CAS, AP-1, MAPKAPK2, Calmodulin, PKC-lambda/iota, CalDAG-GEFII, MAP2K5 (MEK5), CREB1, MEK1/2, SUR-8, Cyclin D1, Flotillin-1, MSK1, SP1, JMJD3, PDZ-GEF1, p107, RIT, p38 MAPK, Elk-1, KCTD11, PKA-cat (cAMP-dependent), FosB	signaling
IGF-1 signaling in multiple myeloma	3.66775e-14	8.85761e-12	PI3K cat class IA, GRB2, IRS-2, HIF1A, H-Ras, XIAP, ERK1/2, VEGF-A, c-Raf-1, IKK (cat), SOS, Paxillin, BAD, I-kB, PRKD1, p70 S6 kinase1, Survivin, PI3K reg class IA, PTEN, FKHR, IKK-alpha, FOXO3A, GSK3 alpha/beta, MEK1/2, CDC42, NF-kB, ERK2 (MAPK1), AKT(PKB), IGF-1, ERK1 (MAPK3), Bim	cancer
Development_IGF-1 receptor signaling	6.72651e-14	1.3847e-11	MEK1(MAP2K1), PI3K cat class IA, GRB2, IRS-2, RPS6, H-Ras, ERK1/2, Cyclin D, PKC-zeta, c-Raf-1, IKK (cat), SOS, MNK1, p90Rsk, BAD, 4E-BP1, 14-3-3 beta/alpha, I-kB, p70 S6 kinase1, PI3K reg class IA, IKK-alpha, IGF-2, FOXO3A, GSK3 alpha/beta, CREB1, MNK2(GPRK7), NF-kB, AKT(PKB), IGF-1, Elk-1	signaling
Signal transduction_Additional pathways of NF-kB activation (in the cytoplasm)	1.70174e-13	3.08228e-11	PI3K cat class IA, AKT1, NF-kB1 (p50), PKC-delta, ERK1/2, TBK1, PKC-zeta, PKA-reg (cAMP-dependent), c-Raf-1, IKK (cat), NIK(MAP3K14), PKC-epsilon, Pim-1, NFKBIA, CDK6, IKK-epsilon, I-kB, PKC-beta, PRKD1, MAP3K2 (MEKK2), PI3K reg class IA, MEKK1(MAP3K1), PKC-lambda/iota, MAP3K3, IKK-alpha, Adenylate cyclase, IKK-beta, Casein kinase II, alpha chain (CSNK2A1), IKK-gamma, TPL2(MAP3K8), AKT(PKB)	signaling
Development_FGFR signaling pathway	1.73079e-13	3.11543e-11	MEK1(MAP2K1), MLK3(MAP3K11), PI3K cat class IA, Syndecan-1, GRB2, GAB1, PKC-delta, H-Ras, DOCK1, c-Jun, ERK1/2, Syndecan-4, CRK, c-Raf-1, SOS, FRS2, IP3 receptor, MEK4(MAP2K4), Ubiquitin, MAPKAPK2, EPS8, PI3K reg class IA, MEKK1(MAP3K1), ATF-2, CREB1, JNK(MAPK8-10), AKT(PKB), p38 MAPK, Elk-1, Syndecan-2, E3b1(ABI-1)	signaling
Development_TGF-beta receptor signaling	2.89313e-13	4.169e-11	MEK1(MAP2K1), Importin (karyopherin)-beta, SMURF1, SMAD7, Ski, SMURF2, H-Ras, XIAP, Sno-N, ERK1/2, FKBP12, c-Raf-1, SOS, SMAD4, p21, MNK1, p300, SMAD2, SARA, NFKBIA, IKK-alpha, IKK-beta, MSK1, NF-kB, SP1, TIEG1, ER81, YY1, p38 MAPK, Elk-1	signaling
Development_PIP3 signaling in cardiac myocytes	2.9557e-13	4.28281e-11	HGF, G-protein alpha-12 family, PI3K cat class IA, PARD3, GRB2, GAB1, RPS6, H-Ras, Cyclin D, 14-3-3, PKC-zeta, PTP-1B, SOS, Hamartin, p90Rsk, BAD, 4E-BP1, p70 S6 kinase1, PI3K reg class IA, PTEN, FOXO3A, GSK3 alpha/beta, CREB1, G-protein beta/gamma, CDC42, AKT(PKB), IGF-1, HGF receptor (Met), PARD6	signaling
Signal transduction_mTORC1 downstream signaling	3.79268e-13	5.46525e-11	SC5D, Rictor, SREBP1 (nuclear), LIPIN1, G6PD, HIF1A, RPS6, MAF1, PPAR-alpha, Cyclin D, eIF4B, SGK1, VEGF-A, LDHB, SREBP2 (nuclear), MVK, ULK2, TFEB, SIN1, ULK1, BAD, STAT3, 4E-BP1, p70 S6 kinases, GLUT1, GSK3 beta, p70 S6 kinase1, eIF4A, MDM2, CLIP170, YY1, PFKP, GRB10	signaling
Development_Thromboxane A2 signaling pathway	5.98855e-13	7.19125e-11	cPKC (conventional), G-protein alpha-12 family, PI3K cat class IA, B-Raf, Tcf(Lef), RAP-1B, H-Ras, ERK1/2, MSK1/2 (RPS6KA5/4), PKA-reg (cAMP-dependent), c-Raf-1, IP3 receptor, G-protein alpha-13, PI3K reg class IA (p85), p70 S6 kinase1, G-protein alpha-s, PKC, PI3K reg class IA, PLC-beta, Adenylate cyclase, GSK3 alpha/beta, CREB1, IL-6, MEK1/2, G-protein alpha-q, Cyclin D1, AKT(PKB), p38 MAPK, PKA-cat (cAMP-dependent)	signaling
Main growth factor signaling cascades in multiple myeloma cells	7.52285e-13	9.03369e-11	MEK1(MAP2K1), FGFR3, PI3K cat class IA, PI3K reg class IA (p85-alpha), GRB2, IRS-2, HIF1A, H-Ras, VEGF-A, c-Raf-1, IKK (cat), SOS, BAD, STAT3, I-kB, PI3K reg class IA (p85), PI3K reg class IA, PTEN, FKHR, IKK-alpha, GSK3 alpha/beta, NF-kB, ERK2 (MAPK1), AKT(PKB), IGF-1, ERK1 (MAPK3)	cancer
CHDI_DEGs from Replication data_Causal network	1.2822e-12	1.31975e-10	MEK1(MAP2K1), LTBR(TNFRSF3), PLD1, GRB2, NF-kB1 (p50), PKC-delta, PP1-cat, H-Ras, TCF7L2 (TCF4), c-Jun, ERK1/2, c-Raf-1, SOS, NIK(MAP3K14), APP, Dsh, PLC-beta1, IP3 receptor, MEK4(MAP2K4), I-kB, GSK3 beta, Calmodulin, ADAM9, PKC, PTEN, MEKK1(MAP3K1), IKK-alpha, WNT, MAGI-3, LRP5, CREB1, G-protein alpha-q, JNK3(MAPK10), AKT(PKB), SP1, Calcineurin B (regulatory), Frizzled	signaling
Signal transduction_Angiotensin II signaling via Beta-arrestin	7.29464e-12	5.53241e-10	MEK1(MAP2K1), GRAF2, GRK6, SET, ERK1/2, 14-3-3, c-Raf-1, PP2A catalytic, MNK1, Casein kinase II, alpha' chain (CSNK2A2), p90Rsk, MEK4(MAP2K4), BAD, MLCP (reg), STAR, ROCK, p70 S6 kinases, GSK3 beta, Itch, MRLC, Beta-adaptin 2, ARF6, DGK, JNK3(MAPK10), AKT(PKB), Clathrin heavy chain, SSH1L, Cofilin, p23 co-chaperone	signaling
IL-6 signaling in multiple myeloma	1.03219e-11	7.44726e-10	MEK1(MAP2K1), gp130, PI3K cat class IA, GRB2, JAK1, E2F1, c-Jun, ERK1/2, VEGF-A, c-Raf-1, SOS, p21, Bcl-6, STAT1, CDK6, BAD, STAT3, Cyclin D2, PI3K reg class IA (p85), GSK3 beta, Rb protein, FKHR, MDM2, IL-6, Cyclin D1, JNK2(MAPK9), AKT(PKB), Mcl-1	cancer
Translation_Regulation of EIF4F activity	1.30216e-11	1.04245e-09	MEK1(MAP2K1), MLK3(MAP3K11), PI3K cat class IA, GRB2, H-Ras, ERK1/2, PKC-zeta, eIF4B, eIF4H, c-Raf-1, SOS, PP2A catalytic, eIF4G1/3, MNK1, eIF4G1, Hamartin, MEK4(MAP2K4), 4E-BP1, p70 S6 kinase1, PI3K reg class IA, MEKK1(MAP3K1), IGBP1, eIF4G2, eIF4A, CDC42, MSK1, AKT(PKB), p38 MAPK	translation
Signal transduction_Angiotensin II/ AGTR1 signaling via p38, ERK and PI3K	1.69047e-11	1.15998e-09	PI3K cat class IA, ERK5 (MAPK7), PI3K reg class IA (p85-alpha), GRB2, PKC-delta, KLF5, H-Ras, ERK1/2, MEF2C, PKC-zeta, MEF2A, c-Raf-1, HDAC4, SOS, p21, MNK1, CaMK II delta, ELAVL1 (HuR), 4E-BP1, p130CAS, p70 S6 kinases, Calmodulin, FKHR, CalDAG-GEFII, MAP2K5 (MEK5), MMP-14, CREB1, IL-6, MEK1/2, G-protein beta/gamma, Fyn, G-protein alpha-q, Cyclin D1, AKT(PKB), SP1, p38 MAPK, Elk-1, PKA-cat (cAMP-dependent), PDGF-R-beta, ATP7A	signaling
Signal transduction_Activation of PKC via G-Protein coupled receptor	1.77222e-11	1.16081e-09	MEK1(MAP2K1), Sequestosome 1(p62), PKC-delta, ERK1/2, PKC-zeta, c-Raf-1, IKK (cat), MEF2, G-protein alpha-q/11, PKC-epsilon, IP3 receptor, MLCP (reg), I-kB, PKC-beta, PRKD1, NF-AT4(NFATC3), GSK3 beta, Calmodulin, PLC-beta, PKC-lambda/iota, IKK-beta, c-Abl, IKK-gamma, G-protein beta/gamma, NF-kB, Calcineurin B (regulatory), Elk-1	signaling
Development_Gastrin in cell growth and proliferation	1.88513e-11	1.18107e-09	MEK1(MAP2K1), p38alpha (MAPK14), PI3K cat class IA, PI3K reg class IA (p85-alpha), GRB2, PKC-delta, H-Ras, TCF7L2 (TCF4), c-Jun, ERK1/2, c-Raf-1, SOS, G-protein alpha-q/11, PKC-epsilon, p90Rsk, IP3 receptor, MEK4(MAP2K4), STAT3, PKC-beta, PRKD1, PI3K reg class IA (p85), AP-1, p70 S6 kinase1, MEKK1(MAP3K1), CREB1, G-protein alpha-q, Cyclin D1, JNK(MAPK8-10), ERK2 (MAPK1), ERK1 (MAPK3)	development
Signal transduction_mTORC2 downstream signaling	1.88788e-11	1.35927e-09	Rictor, cPKC (conventional), OSR1, AKT1, SREBP1 (nuclear), PKC-delta, PKC-zeta, SGK1, PKA-reg (cAMP-dependent), TBCD4, GLUT4, p21, Adenylate cyclase type IX, PKC-beta2, Paxillin, BAD, GSK3 beta, PKC, STK4, FKHR, IGF-2, Rab-10, FOXO3A, NEDD4L, MDM2, GSK3 alpha/beta, CDC42, Cyclin D1, AKT(PKB), Mcl-1, Bim, PKA-cat (cAMP-dependent), PREX1	signaling
Stem cells_FGF2-induced self-renewal of adult neural stem cells	2.20831e-11	1.3259e-09	MEK1(MAP2K1), PI3K cat class IA, NOTCH1 receptor, hASH1, GRB2, GAB1, H-Ras, ERK1/2, Syndecan-4, c-Raf-1, SOS, FRS2, IP3 receptor, Cyclin D2, Cystatin C, PKC, PI3K reg class IA, HES1, CREB1, AKT(PKB), Jagged1, MBD1, Syndecan-2, Syndecan-3	stem cell self-renewal and differentiation
Aberrant B-Raf signaling in melanoma progression	2.37841e-11	1.80384e-09	NOTCH1 (NICD), MEK1(MAP2K1), Rictor, PDE5A, AKT1, B-Raf, ROCK1, ERK1/2, SRp55, AMPK alpha subunit, ITGA6, p21, p90Rsk, BAD, ROCK, LKB1, HES1, AKT3, FOXO3A, MEK1/2, POU3F2 (BRN2), Aurora-B, JNK(MAPK8-10), ERK2 (MAPK1), AKT(PKB), Mcl-1, Bim, MITF	cancer
Regulation and signaling of HGF receptor (Met) and MSP receptor (RON) in lung cancer	2.52077e-11	1.45297e-09	HGF, p38alpha (MAPK14), PI3K cat class IA, GRB2, GAB1, HIF1A, PKC-delta, H-Ras, c-Jun, ERK1/2, PKC-zeta, VEGF-A, MSP, SOS, PKC-beta2, p90Rsk, Paxillin, ATF-2/c-Jun, STAT3, PI3K reg class IA (p85), AP-1, GSK3 beta, p70 S6 kinase1, Rb protein, MEKK1(MAP3K1), ATF-2, CREB1, IL-6, CDC42, Delta-catenin, AKT(PKB), SP1, HGF receptor (Met), Gamma adducin	cancer
Signal transduction_PTMs in BAFF-induced signaling	3.43712e-11	2.36343e-09	AKT1, PKC-delta, RPS6, c-Jun, ERK1/2, c-Raf-1, NARF, JNK1(MAPK8), MEK4(MAP2K4), BAD, Ubiquitin, 4E-BP1, PKC-beta, PI3K reg class IA (p85), p70 S6 kinase1, MAPKAPK2, MEKK1(MAP3K1), FKHR, FOXO3A, GSK3 alpha/beta, CREB1, MEK1/2, JNK2(MAPK9), ERK2 (MAPK1), AKT(PKB), p38 MAPK, ERK1 (MAPK3), Bim	signaling
Development_Adenosine A2B receptor signaling	3.73349e-11	2.06921e-09	BETA-PIX, MEK1(MAP2K1), PI3K cat class IA, B-Raf, GRB2, Adenosine A2b receptor, H-Ras, TCF7L2 (TCF4), ERK1/2, PKA-reg (cAMP-dependent), SOS, G-protein alpha-q/11, PKC-epsilon, IP3 receptor, RAP-1A, GSK3 beta, G-protein alpha-s, PLC-beta, CREB1, IL-6, CDC42, NF-kB, AKT(PKB), PDZ-GEF1, p38 MAPK, Elk-1, PKA-cat (cAMP-dependent)	signaling
Immune response_IL-3 signaling via ERK and PI3K	3.9026e-11	3.10907e-09	SGK3, cPKC (conventional), PI3K cat class IA, B-Raf, GRB2, RPS6, H-Ras, ERK1/2, c-Raf-1, SOS, A-Raf-1, PKC-epsilon, p90Rsk, Paxillin, IP3 receptor, BAD, Cyclin D2, Talin, RAP-1A, p70 S6 kinases, GLUT1, PI3K reg class IA (p85), PI3K cat class IA (p110-alpha), GSK3 beta, Calmodulin, FOXO3A, MDM2, GSK3 alpha/beta, CREB1, MEK1/2, STAT5, CDC42, AKT(PKB), R-Ras, Mcl-1, Calcineurin B (regulatory), Bim, Elk-1, PKA-cat (cAMP-dependent)	immune response
Immune response_IL-6 signaling pathway via MEK/ERK and PI3K/AKT cascades	4.03611e-11	2.15409e-09	gp130, PI3K cat class IA, GRB2, GAB1, JAK1, PKC-delta, RPS6, H-Ras, XIAP, c-Jun, ERK1/2, c-Raf-1, SOS, MNK1, PLC-beta1, IP3 receptor, BAD, STAT3, 4E-BP1, PI3K reg class IA (p85), GSK3 beta, p70 S6 kinase1, PI3K reg class IA, Proepithelin, FKHR, CREB1, IL-6, MEK1/2, AKT(PKB), ADAM10, Mcl-1, Elk-1, PI3K reg class IA (p55-gamma)	immune response
Development_VEGF signaling via VEGFR2 - generic cascades	4.83043e-11	2.48594e-09	MEK1(MAP2K1), PI3K cat class IA, GRB2, H-Ras, PAK2, TCF7L2 (TCF4), ROCK1, c-Jun, ERK1/2, VEGF-A, c-Raf-1, IKK (cat), SOS, MNK1, p90Rsk, Paxillin, IP3 receptor, I-kB, PKC-beta, p120GAP, GSK3 beta, MAPKAPK2, Calmodulin, PKC, PI3K reg class IA, MEKK1(MAP3K1), IKK-beta, IKK-gamma, CREB1, CDC42, Fyn, MSK1, ERK2 (MAPK1), AKT(PKB), PLA2G5, Calcineurin B (regulatory), p38 MAPK, ERK1 (MAPK3)	development
Immune response_IL-2 signaling via ERK, PI3K, and PLC-gamma	4.91482e-11	3.7094e-09	PI3K cat class IA, GRB2, JAK1, IRS-2, STAM1, E2F1, RPS6, H-Ras, c-Jun, ERK1/2, c-Raf-1, SOS1, CDK2, STAT3, Cyclin D2, 4E-BP1, p70 S6 kinases, PI3K reg class IA (p85), Sirtuin1, p70 S6 kinase1, Rb protein, Cyclin E, FOXO3A, c-Myb, MEK1/2, Cyclin A, Fyn, NF-kB, ERK2 (MAPK1), AKT(PKB), ERK1 (MAPK3), Bim, Elk-1	immune response
Immune response_IFN-alpha/beta signaling via PI3K and NF-kB pathways	9.07111e-11	3.9583e-09	PI3K cat class IA, AKT1, JAK1, IRS-2, PKC-delta, E2F1, RPS6, ERK1/2, eIF4B, c-Raf-1, IKK (cat), eIF4G1/3, NIK(MAP3K14), p21, MNK1, IFNAR1, PKC-epsilon, CDK2, STAT3, 4E-BP1, I-kB, p70 S6 kinases, PI3K reg class IA (p85), GSK3 beta, Rb protein, EMSY, IKK-alpha, Cyclin E, eIF4A, FOXO3A, CREB1, MNK2(GPRK7), p130, MEK1/2, Cyclin A, NF-kB, AKT(PKB), p107	immune response
Signal transduction_ERK1/2 signaling pathway	1.07486e-10	6.48946e-09	MEK1(MAP2K1), B-Raf, GRB2, PKC-delta, cAMP-GEFII, H-Ras, ERK1/2, c-Raf-1, SOS, SOS1, A-Raf-1, PKC-epsilon, RAP-1A, PKC-beta, SHC4, SOS2, MEK1/2, ERK2 (MAPK1), PDZ-GEF1, ERK1 (MAPK3), GRB10	signaling
Signal transduction_Adenosine A1 receptor signaling pathway	1.14009e-10	5.13397e-09	TTC1, H-Ras, ERK1/2, PKA-reg (cAMP-dependent), c-Raf-1, IKK (cat), PP2A catalytic, CGRP, G-protein alpha-q/11, PKC-epsilon, STAT1, IP3 receptor, BAD, STAT3, I-kB, PI3K reg class IA (p85), Calmodulin, PKC, PLC-beta, Adenylate cyclase, CREB1, MEK1/2, G-protein beta/gamma, NF-kB, AKT(PKB), SFK, PLC-beta3, p38 MAPK, PKA-cat (cAMP-dependent)	signaling
Signal transduction_JNK pathway	1.59573e-10	8.56377e-09	MLK3(MAP3K11), HGK(MAP4K4), GRB2, H-Ras, c-Jun, CRK, c-Raf-1, TRADD, SOS, Elk-4, JNK1(MAPK8), ATF-2/c-Jun, MEK4(MAP2K4), GCK(MAP4K2), NF-AT4(NFATC3), AP-1, MAP3K2 (MEKK2), MEKK1(MAP3K1), MAP3K3, ATF-2, TPL2(MAP3K8), CDC42, JNK(MAPK8-10), GCKR(MAP4K5), ZPK(MAP3K12), Elk-1	signaling
Transcription_CREB signaling pathway	1.73028e-10	7.32823e-09	MEK1(MAP2K1), MLK3(MAP3K11), cPKC (conventional), PI3K cat class IA, GRB2, PP1-cat, H-Ras, ERK1/2, MSK1/2 (RPS6KA5/4), PKA-reg (cAMP-dependent), c-Raf-1, SOS, PP2A catalytic, p90Rsk, G-protein alpha-s, Calmodulin, PI3K reg class IA, CREB1, Cyclin D1, AKT(PKB), LDHA, DREAM, p38 MAPK, PKA-cat (cAMP-dependent)	transcription
Signal transduction_Additional pathways of NF-kB activation (in the nucleus)	1.75446e-10	8.73601e-09	p38alpha (MAPK14), Histone H3, NF-kB1 (p50), PKC-delta, ERK1/2, TBK1, PKC-zeta, PKA-reg (cAMP-dependent), IKK (cat), NIK(MAP3K14), p300, NFKBIA, CDK6, I-kB, IKK-alpha, Adenylate cyclase, IKK-beta, IKK-gamma, MSK1	signaling
Immune response_Oncostatin M signaling via MAPK	2.10414e-10	1.01209e-08	MEK1(MAP2K1), gp130, OSM receptor, GRB2, JAK1, H-Ras, c-Jun, ERK1/2, c-Raf-1, SOS, OSMR, STAT1, MEK4(MAP2K4), AP-1, MEKK1(MAP3K1), LDLR, JNK(MAPK8-10), ERK2 (MAPK1), p38 MAPK, ERK1 (MAPK3)	immune response
Development_Endothelin-1/EDNRA signaling	2.18528e-10	9.26171e-09	MEK1(MAP2K1), p38alpha (MAPK14), PI3K cat class IA, GRB2, PKC-delta, H-Ras, TCF7L2 (TCF4), ERK1/2, c-Raf-1, SOS, G-protein alpha-q/11, PKC-epsilon, IP3 receptor, MEK4(MAP2K4), GSK3 beta, G-protein alpha-s, Calmodulin, PI3K reg class IA, MEKK1(MAP3K1), Adenylate cyclase, CDC42, Cyclin D1, JNK(MAPK8-10), AKT(PKB), PLC-beta3, Elk-1, EDNRA	signaling
Development_Adenosine A3 receptor signaling	2.18528e-10	9.26171e-09	MEK1(MAP2K1), GRB2, HIF1A, H-Ras, TCF7L2 (TCF4), PKA-reg (cAMP-dependent), c-Raf-1, IKK (cat), SOS, G-protein alpha-q/11, PKC-epsilon, IP3 receptor, STAT3, I-kB, GSK3 beta, PLC-beta, IKK-alpha, CREB1, G-protein beta/gamma, CDC42, Cyclin D1, NF-kB, AKT(PKB), p38 MAPK, ERK1 (MAPK3), Elk-1, PKA-cat (cAMP-dependent)	signaling
Oxidative stress_ROS-mediated MAPK activation via canonical pathways	2.40994e-10	9.92208e-09	MLK3(MAP3K11), ERK5 (MAPK7), GRB2, GAB1, PKC-delta, H-Ras, ERK1/2, TRPM2, CRK, c-Raf-1, SOS, PKC-epsilon, JNK1(MAPK8), IP3 receptor, CaMK II delta, p130CAS, Calmodulin, MAP3K2 (MEKK2), MEKK1(MAP3K1), MAP2K5 (MEK5), MEK1/2, CDC42, Fyn, JNK(MAPK8-10), JNK2(MAPK9), ERK2 (MAPK1), SFK, p38 MAPK, PDGF-R-beta	oxidative stress
Mitogenic action of ErbB2 in breast cancer	2.69743e-10	1.495e-08	PI3K cat class IA, GRB2, LMO4, Neuregulin 1, SMAD7, H-Ras, TCF7L2 (TCF4), ERK1/2, Cyclin G2, c-Raf-1, IKK (cat), SOS, p21, I-kB, PI3K reg class IA (p85), GSK3 beta, p70 S6 kinase1, FKHR, IKK-alpha, Cyclin E, FOXO3A, MEK1/2, Cyclin D1, MSK1, NF-kB, AKT(PKB), Cullin 3, ER81	cancer
Immune response_IL-4 signaling pathway	3.11497e-10	1.24685e-08	p38alpha (MAPK14), PI3K reg class IA (p85-alpha), GRB2, JAK1, IRS-2, PDE3B, PKC-delta, c-Jun, ERK1/2, PKC-zeta, c-Raf-1, IKK (cat), NFKBIA, STAT1, IP3 receptor, BAD, STAT3, 4E-BP1, AP-1, p70 S6 kinase1, PKC, MEKK1(MAP3K1), FKHR, ATF-2, IKK-alpha, FOXO3A, GSK3 alpha/beta, IKK-gamma, CREB1, MEK1/2, STAT5, CDC42, JNK(MAPK8-10), ERK2 (MAPK1), AKT(PKB), p38 MAPK, Elk-1	immune response
Immune response_M-CSF-receptor signaling pathway	3.3905e-10	1.80073e-08	MEK1(MAP2K1), PI3K cat class IA, ERK5 (MAPK7), GRB2, JAK1, Tcf(Lef), H-Ras, c-Jun, ERK1/2, YES, CRK, c-Raf-1, CSF1, SOS1, GAB3, STAT5B, STAT1, IP3 receptor, STAT3, Cyclin D2, GLUT1, PI3K reg class IA (p85), p120GAP, AP-1, Calmodulin, MAP3K2 (MEKK2), PKC, MAP2K5 (MEK5), CDC42, Fyn, Cyclin D1, NF-kB, AKT(PKB), Elk-1	immune response
Androgen receptor activation and downstream signaling in Prostate cancer	3.48701e-10	1.43305e-08	MEK1(MAP2K1), N-cadherin, gp130, B-Raf, GRB2, GAB1, JAK1, GCR, NCOA3 (pCIP/SRC3), PKC-delta, KLF5, H-Ras, FGF1, Clusterin, SGK1, VEGF-A, c-Raf-1, SOS, FRS2, APP, p21, Bak, Elk-4, STAT3, Rb protein, ADAM9, PTEN, FRS2beta, MDM2, Caspase-2, IL-6, Cyclin D1, NCOA1 (SRC1), SKP2, PAR1, ERK2 (MAPK1), AKT(PKB), SRD5A1, IGF-1, ADAM10, ER81, ERK1 (MAPK3), Prosaposin	cancer
Immune response_Fc epsilon RI pathway: Lyn-mediated cytokine production	4.19523e-10	1.59087e-08	ERK5 (MAPK7), GRB2, PKC-delta, H-Ras, IL-5, Fer, c-Jun, ERK1/2, MEF2C, c-Raf-1, SOS, NFKBIA, NF-AT, IP3 receptor, MEK4(MAP2K4), PKC-beta, AP-1, PKC-beta1, Calmodulin, MAP3K2 (MEKK2), PKC, MEKK1(MAP3K1), ATF-2, IL-33, IKK-beta, MAP2K5 (MEK5), IKK-gamma, IL-6, MEK1/2, CDC42, JNK(MAPK8-10), NF-kB, p38 MAPK, Elk-1, SH3BP-2	immune response
Transport_Clathrin-coated vesicle cycle	4.27076e-10	1.68743e-08	Syntaxin 6, NSF, VTI1A, VAMP8, Myosin I, Rabaptin-5, HIP1, PIP5KIII, Rab-8, GOS-28, Eps15, SAR1A, SNX9, VAMP4, ARF1, DAB2, Dynamin-2, Actin, Rabenosyn-5, Rab-5A, RABGEF1, Rab-7, SAR1, Rab11-FIP2, BIN1 (Amphiphysin II), HIP12, EEA1, Clathrin heavy chain, VAMP2, Rip11	transport
Proteolysis_Putative SUMO-1 pathway	4.27834e-10	2.12589e-08	PML, GCR, SUMO-1, c-Jun, SAE1/2, PIAS1, PIAS2, SAE1, NFKBIA, Ubiquitin, HSF1, c-Myb, MDM2, SENP1, UBE2E3, HSF2, NF-kB, SAE2, TOP2	proteolysis
IGF signaling in lung cancer	5.01571e-10	2.3315e-08	MEK1(MAP2K1), PI3K cat class IA, ERK5 (MAPK7), GRB2, IRS-2, H-Ras, ERK1/2, VEGF-A, MSK1/2 (RPS6KA5/4), c-Raf-1, SOS, p90Rsk, BAD, 4E-BP1, p70 S6 kinase1, Survivin, PI3K reg class IA, IGF-2, ATM, MAP2K5 (MEK5), CREB1, AKT(PKB), IGF-1, p38 MAPK	cancer
Cytoskeleton remodeling_FAK signaling	5.33464e-10	2.31815e-08	MEK1(MAP2K1), PI3K cat class IA, GRB2, TRAF3, H-Ras, DOCK1, ERK1/2, p190RhoGAP, VEGF-A, CRK, c-Raf-1, SOS, G-protein alpha-q/11, JNK1(MAPK8), Paxillin, IP3 receptor, Talin, RAP-1A, p130CAS, GSK3 beta, Calmodulin, PI3K reg class IA, PLC-beta, PTEN, MEKK1(MAP3K1), CDC42, AKT(PKB), Elk-1	cytoskeleton remodelling
Reproduction_Gonadotropin-releasing hormone (GnRH) signaling	5.50094e-10	2.22348e-08	MEK1(MAP2K1), p38alpha (MAPK14), GRB2, PKC-delta, H-Ras, c-Jun, ERK1/2, PKA-reg (cAMP-dependent), c-Raf-1, HDAC4, SOS, HDAC5, G-protein alpha-q/11, PKC-epsilon, p90Rsk, IP3 receptor, MEK4(MAP2K4), MEF2D, AP-1, PER1, G-protein alpha-s, Calmodulin, PLC-beta, MEKK1(MAP3K1), ATF-2, Adenylate cyclase, MKP-1, CREB1, CDC42, JNK(MAPK8-10), Elk-1, PKA-cat (cAMP-dependent), FosB	signaling
G-protein signaling_G-Protein alpha-12 signaling pathway	5.534e-10	1.89737e-08	MEK1(MAP2K1), LBC, G-protein alpha-12 family, PI3K cat class IA, LARG, ERK1/2, c-Raf-1, LIMK1, RASA2, MEK4(MAP2K4), RAP-1A, 14-3-3 beta/alpha, ROCK, PI3K reg class IA (p85), PDZ-RhoGEF, MEKK1(MAP3K1), G-protein beta/gamma, CDC42, JNK(MAPK8-10), R-Ras, p38 MAPK, PKA-cat (cAMP-dependent)	signaling
Development_Astrocyte differentiation from adult stem cells	5.69729e-10	2.22348e-08	SMAD5, hASH1, BMP receptor 2, GRB2, JAK1, E2A, H-Ras, ERK1/2, c-Raf-1, SOS, SMAD4, p300, ID4, Vimentin, STAT3, ID2, HES1, OLIG2, MEK1/2, Nkx2.2	astrocyte differentiation
Transcription_Hypoxia- and receptor-mediated HIF-1 activation	5.98452e-10	2.47759e-08	HGF, PI3K cat class IA, NCOA3 (pCIP/SRC3), VHL, HIF1A, Neuregulin 1, RPS6, ERK1/2, MNK1, p300, STAT3, 4E-BP1, GSK3 beta, p70 S6 kinase1, FKHR, IGF-2, MDM2, MNK2(GPRK7), MEK1/2, HIF-prolyl hydroxylase, NCOA1 (SRC1), AKT(PKB), IGF-1, p38 MAPK, APEX	transcription
GLP-1 in beta cell apoptosis in type 2 diabetes	5.99047e-10	2.21647e-08	AKT1, IRS-2, cAMP-GEFII, Apaf-1, c-Jun, ERK1/2, ChREBP, PKA-reg (cAMP-dependent), TXNIP (VDUP1), IKK (cat), p300, JNK1(MAPK8), BAD, I-kB, GSK3 beta, FKHR, IKK-alpha, IGF-2, MDM2, CREB1, Amylin, NF-kB, IGF-1, PKA-cat (cAMP-dependent)	disease
Translation_Insulin regulation of translation	7.34154e-10	2.56386e-08	MEK1(MAP2K1), PI3K cat class IA, GRB2, eIF2B5, IRS-2, RPS6, PP1-cat, H-Ras, ERK1/2, PKC-zeta, eIF4B, eIF4H, c-Raf-1, SOS, eIF4G1/3, Hamartin, 4E-BP1, GSK3 beta, p70 S6 kinase1, PI3K reg class IA, eIF4A, AKT(PKB)	translation
Inhibition of Ephrin receptors in colorectal cancer	8.55749e-10	2.6895e-08	Ephrin-B1, Ephrin-B receptor 4, KLF5, TCF7L2 (TCF4), Ephrin-A receptors, Ephrin-B receptor 3, Ephrin-B receptor 1, Paxillin, RAP-1A, Ephrin-A receptor 7, ROCK, Ephrin-B, WNT, Ephrin-B receptor 2, CDC42, Ephrin-A, Ephrin-B2, Ephrin-B receptors, Frizzled	cancer
Immune response_IL-11 signaling pathway via MEK/ERK and PI3K/AKT cascades	8.9728e-10	3.08494e-08	gp130, GRB2, RPS6, H-Ras, c-Jun, ERK1/2, YES, ALPL, c-Raf-1, IKK (cat), SOS, p90Rsk, NFKBIA, YAP1 (YAp65), I-kB, p70 S6 kinases, PI3K reg class IA (p85), PI3K cat class IA (p110-alpha), GSK3 beta, Rb protein, IKK-alpha, Cyclin E, IKK-gamma, CREB1, IL-6, MEK1/2, Fyn, Cyclin D1, AKT(PKB), ADAM10, SFK	immune response
Ligand-independent activation of Androgen receptor in Prostate Cancer	1.05064e-09	3.38307e-08	MEK1(MAP2K1), PI3K cat class IA, B-Raf, GRB2, GAB1, NCOA3 (pCIP/SRC3), Neuregulin 1, Tcf(Lef), H-Ras, FGF1, PP2A regulatory, c-Raf-1, SOS, PP2A catalytic, FRS2, DDX5, STAT5B, STAT3, GSK3 beta, PI3K reg class IA, FRS2beta, MDM2, c-Abl, Cyclin D1, NCOA1 (SRC1), ERK2 (MAPK1), AKT(PKB), SRD5A1, IGF-1, ERK1 (MAPK3), Frizzled	cancer
Development_Positive regulation of STK3/4 (Hippo) pathway and negative regulation of YAP/TAZ function	1.10195e-09	3.45917e-08	Willin, SCRIB, INADL, AMPK beta subunit, beta-TrCP, 14-3-3, AMPK alpha subunit, PKA-reg (cAMP-dependent), MARKK, c-Raf-1, KIBRA, PP2A cat (alpha), MARK1, YAP1 (YAp65), MOBKL1A, RASSF2, LATS1, MALS-3, G-protein alpha-s, LKB1, STK4, Adenylate cyclase, Itch, LATS2, Skp2/TrCP/FBXW, TAZ, Angiomotin (AMOT), Ajuba, PKA-cat (cAMP-dependent)	development
Transcription_P53 signaling pathway	1.12332e-09	4.04676e-08	MKP-7, SUMO-1, E2F1, VEGF-A, XPC, PIAS1, PIAS2, p21, p300, TDG, MEK4(MAP2K4), CDK2, Rb protein, MAP4, MEKK1(MAP3K1), PCAF, ATM, MKP-1, MDM2, JNK(MAPK8-10), NF-kB, APEX	transcription
Development_G-protein-mediated regulation of MAPK-ERK signaling	1.17325e-09	3.71877e-08	MEK1(MAP2K1), G-protein alpha-12 family, B-Raf, GRB2, H-Ras, PKA-reg (cAMP-dependent), c-Raf-1, SOS, G-protein alpha-q/11, RASA2, PKC-epsilon, SynGAP, IP3 receptor, RAP-1A, G-protein alpha-s, Calmodulin, PLC-beta, G-protein beta/gamma, ERK2 (MAPK1), R-Ras, GMF, ERK1 (MAPK3), Elk-1, PKA-cat (cAMP-dependent)	signaling
Signal transduction_PTMs in IL-17-induced CIKS-independent signaling pathways	1.37878e-09	4.05193e-08	MEK1(MAP2K1), p38alpha (MAPK14), PI3K cat class IA, AKT1, JAK1, c-Jun, ERK1/2, c-Raf-1, p90Rsk, STAT1, STAT3, PI3K reg class IA (p85), PI3K cat class IA (p110-alpha), AP-1, IL-17RC, GSK3 beta, MAPKAPK2, PI3K reg class IA, MKP-1, TPL2(MAP3K8), JNK(MAPK8-10), NF-kB, p38 MAPK, Elk-1	signaling
Development_EGFR signaling pathway	1.4027e-09	4.12509e-08	MEK1(MAP2K1), p38alpha (MAPK14), PI3K cat class IA, GRB2, JAK1, H-Ras, c-Jun, ERK1/2, c-Raf-1, IKK (cat), SOS, PKC-epsilon, JNK1(MAPK8), STAT1, MEK4(MAP2K4), STAT3, I-kB, PKC-beta, PI3K reg class IA (p85), p120GAP, GSK3 beta, IKK-beta, MKP-1, JNK2(MAPK9), NF-kB, ERK2 (MAPK1), AKT(PKB), p38 MAPK, ERK1 (MAPK3), Elk-1	signaling
Development_HGF-dependent inhibition of TGF-beta-induced EMT	1.73192e-09	4.99141e-08	HGF, MEK1(MAP2K1), Arkadia, GRB2, SMAD7, H-Ras, c-Jun, Sno-N, ERK1/2, TGIF, c-Raf-1, SOS, SMAD2, p90Rsk, CREB1, SMURF, PGES2, SP1, HGF receptor (Met), Elk-1	development
Ovarian cancer (main signaling cascades)	1.80476e-09	5.31853e-08	HGF, PI3K cat class IA, Brca1, B-Raf, GRB2, LPAR1, Tcf(Lef), H-Ras, ERK1/2, PKA-reg (cAMP-dependent), SOS, I-kB, PI3K cat class IA (p110-alpha), GSK3 beta, PI3K reg class IA, PTEN, MEKK1(MAP3K1), IKK-alpha, CREB1, IL-6, MEK1/2, G-protein beta/gamma, Cyclin D1, NF-kB, AKT(PKB), SP1, HGF receptor (Met), Elk-1, PKA-cat (cAMP-dependent), EDNRA	cancer
Cell cycle_Regulation of G1/S transition (part 2)	1.97472e-09	5.85915e-08	E2F1, c-Jun, ERK1/2, Cyclin D, CDK2, CDK6, Cyclin D2, GSK3 beta, Rb protein, Cyclin A2, IKK-alpha, Cyclin E, p130, Cyclin A, Cyclin D1, AKT(PKB), SP1, p107	regulation of cell cycle and proliferation
Development_ERK5 in cell proliferation and neuronal survival	2.1734e-09	5.90919e-08	Sequestosome 1(p62), ERK5 (MAPK7), H-Ras, c-Jun, MEF2C, PKC-zeta, p90RSK2(RPS6KA3), c-Raf-1, WNK1, Elk-4, RAP-1A, MAP3K2 (MEKK2), PKC-lambda/iota, MAP3K3, MAP2K5 (MEK5), CREB1	development
Cell cycle progression in Prostate Cancer	2.23258e-09	6.19971e-08	Cyclin B, Tcf(Lef), E2F1, c-Jun, ERK1/2, p21, MNK1, STAT5B, CDK2, CDK6, STAT3, 4E-BP1, GSK3 beta, p70 S6 kinase1, Rb protein, WNT, IL-6, Cyclin D1, AKT(PKB), SP1, p38 MAPK, Frizzled	cancer
ERBB family and HGF signaling in gastric cancer	2.27807e-09	6.07906e-08	HGF, PI3K cat class IA, GRB2, HIF1A, Neuregulin 1, H-Ras, TCF7L2 (TCF4), c-Jun, ERK1/2, VEGF-A, c-Raf-1, SOS, BAD, STAT3, GSK3 beta, PI3K reg class IA, MEKK1(MAP3K1), MEK1/2, Cyclin D1, ERK2 (MAPK1), AKT(PKB), SP1, HGF receptor (Met), p38 MAPK, ERK1 (MAPK3)	cancer
Transcription_Sirtuin6 regulation and functions	2.47725e-09	6.86485e-08	NRF1, SREBP1 (nuclear), Histone H3, HIF1A, AMPK beta subunit, AMPK alpha subunit, ELOVL6, G3BP1 (hdhVIII), LDHB, Sirtuin6, SREBP2 (nuclear), SREBP1 (Golgi membrane), SREBP2 precursor, GPIAP1, S1P, Ubiquitin, SREBP1 precursor, GLUT1, Sirtuin1, LKB1, FKHR, LDLR, PDK4, SREBP2 (Golgi membrane), FOXO3A, SMARCA5, ACOX1, LDHA, RBBP8 (CtIP)	transcription
Immune response_TLR2 and TLR4 signaling pathways	2.57828e-09	6.67131e-08	PI3K cat class IA, NF-kB1 (p105), H-Ras, c-Jun, ERK1/2, MD-2, IRAK2, MSK1/2 (RPS6KA5/4), E2N(UBC13), NIK(MAP3K14), p90Rsk, TAB3, MEK4(MAP2K4), Ubiquitin, I-kB, PI3K reg class IA (p85), AP-1, Pellino 1, IRAK4, IKK-alpha, IKK-beta, IKK-gamma, CREB1, IL-6, MEK1/2, TPL2(MAP3K8), JNK(MAPK8-10), NF-kB, AKT(PKB), UEV1A, p38 MAPK	immune response
Transcription_Sin3 and NuRD in transcription regulation	2.89078e-09	7.30811e-08	TR-alpha, Mi-2, PPAR-alpha/RXR-alpha, RARbeta, Histone H3, PPAR-alpha, RXRA, RAR-beta/RXR-alpha, MTA3, ARID4A, MBD2, RBBP7 (RbAp46), NRSF, Sin3B, Mi-2 alpha, N-CoR, ARID4B, MBD3, p66beta, PSF, p66alpha, Histone H4	transcription
IGF signaling in HCC	2.93203e-09	7.32502e-08	HGF, MEK1(MAP2K1), PI3K cat class IA, NOTCH1 receptor, GRB2, IRS-2, HIF1A, H-Ras, c-Jun, ERK1/2, VEGF-A, c-Raf-1, SOS, IGF-2 receptor, PI3K reg class IA (p85), GSK3 beta, PKC, HES1, IGF-2, FOXO3A, AKT(PKB), SP1, IGF-1, HGF receptor (Met), Jagged1, Elk-1	cancer
Regulation of lipid metabolism_Insulin signaling: generic cascades	2.9641e-09	7.62727e-08	MEK1(MAP2K1), PI3K cat class IA, GRB2, eIF2B5, IRS-2, PDE3B, RPS6, PP1-cat, H-Ras, ERK1/2, PKC-zeta, eIF4B, PKA-reg (cAMP-dependent), c-Raf-1, SOS, GLUT4, PDHA (somatic), 4E-BP1, GSK3 beta, p70 S6 kinase1, PI3K reg class IA, AKT(PKB), PKA-cat (cAMP-dependent)	lipid metabolism
NF-AT signaling in cardiac hypertrophy	3.08948e-09	7.17556e-08	HDAC9, gp130, PI3K cat class IA, ERK5 (MAPK7), GRB2, GAB1, MEF2C, MEF2A, HDAC4, ADSSL1, HDAC5, G-protein alpha-q/11, p300, PKC-epsilon, MEF2D, PRKD1, GSK3 beta, G-protein alpha-s, Calmodulin, PI3K reg class IA, MAP2K5 (MEK5), CAMTA2, IL-6, G-protein beta/gamma, AKT(PKB), IGF-1	disease
Role of activation of WNT signaling in the progression of lung cancer	3.43782e-09	7.9789e-08	hASH1, Tcf(Lef), Porcn, beta-TrCP, TCF7L2 (TCF4), FZD8, FZD3, VEGF-A, p21, Dsh, JNK1(MAPK8), ING4, Sirtuin1, GSK3 beta, Survivin, LKB1, MEKK1(MAP3K1), DKK3, WNT, FZD5, LRP6, SUZ12, FZD1, EZH2, Cyclin D1, SKP2, FZD9, FZD7, DVL-2, p38 MAPK, CD147, Frizzled	cancer
Immune response_IFN-alpha/beta signaling via MAPKs	3.43782e-09	7.9789e-08	PML, JAK1, PKC-delta, SMAD7, TCF7L2 (TCF4), c-Jun, RIG-G, ERK1/2, PRMT1, IRF9, SMAD4, PIAS1, p21, IFNAR1, JNK1(MAPK8), STAT1, MEK4(MAP2K4), ULK1, IKK-epsilon, Ubiquitin, AP-1, MAPKAPK2, MEKK1(MAP3K1), FOXO3A, TRIM6, p130, Cyclin D1, JNK(MAPK8-10), MSK1, AKT(PKB), FZD7, p38 MAPK	immune response
Development_Negative regulation of STK3/4 (Hippo) pathway and positive regulation of YAP/TAZ function	3.44822e-09	7.9789e-08	G-protein alpha-12 family, PARD3, Citron, SIAH2, LPAR1, HIPK2, LARG, ERK1/2, RhoGAP5, KIBRA, G-protein alpha-q/11, WBP-2, NEDD4, YAP1 (YAp65), MOBKL1A, MLCP (reg), LATS1, PDZ-RhoGEF, FRMD4A, STK4, Itch, LATS2, TAZ, JNK(MAPK8-10), PAR1, Angiomotin (AMOT), ERK1 (MAPK3), Nek8	development
IL-6 signaling pathway in lung cancer	3.50508e-09	7.9789e-08	gp130, PI3K cat class IA, GRB2, GAB1, JAK1, HIF1A, ERK1/2, VEGF-A, IKK (cat), STAT1, STAT3, I-kB, Survivin, PI3K reg class IA, ATF-2, IKK-alpha, IL-6, NF-kB, AKT(PKB), p38 MAPK	cancer
Immune response_TNF-R2 signaling pathways	4.4049e-09	9.61737e-08	AIP1 (DAB2ip), PI3K cat class IA, TRAF3, SMURF2, c-Jun, ERK1/2, IKK (cat), NIK(MAP3K14), ATF-2/c-Jun, MEK4(MAP2K4), I-kB, PI3K reg class IA (p85), AP-1, PI3K reg class IA, IKK-alpha, IKK-beta, JNK(MAPK8-10), NF-kB, AKT(PKB), ZFP91, p38 MAPK, Bim	immune response
Cell cycle_Regulation of G1/S transition (part 1)	4.47527e-09	1.13138e-07	Chk2, Brca1, beta-TrCP, Cyclin D, PP2A regulatory, SMAD4, PP2A catalytic, p21, SMAD2, SARA, CDK2, CDK6, Cyclin D2, Ubiquitin, GSK3 beta, p70 S6 kinase1, Cyclin E, Cyclin A, Skp2/TrCP/FBXW, Cyclin D1, SP1	regulation of cell cycle and proliferation
G-protein signaling_Proinsulin C-peptide signaling	4.81863e-09	1.01387e-07	MEK1(MAP2K1), PI3K cat class IA, PI3K reg class IA (p85-alpha), PKC-delta, H-Ras, c-Jun, ERK1/2, c-Raf-1, IKK (cat), SOS, PKC-epsilon, IP3 receptor, I-kB, PI3K reg class IA (p85), ATP1A1, PI3K reg class IA, PLC-beta, IKK-alpha, IKK-beta, G-protein beta/gamma, Cyclin D1, NF-kB, AKT(PKB), Elk-1	signaling
Stem cells_Stimulation of differentiation of mouse embryonic fibroblasts into adipocytes by extracellular factors	5.1808e-09	1.24685e-07	MEK1(MAP2K1), AKT1, BMP receptor 2, GRB2, IRS-2, H-Ras, XIAP, ERK1/2, p90RSK2(RPS6KA3), PKA-reg (cAMP-dependent), c-Raf-1, SOS, SMAD4, GLUT4, SREBP1 precursor, PI3K reg class IA (p85), PI3K cat class IA (p110-alpha), G-protein alpha-s, FKHR, ATF-2, KLF15, Adenylate cyclase, CREB1, ERK2 (MAPK1), IGF-1, p38 MAPK, ERK1 (MAPK3), Elk-1, PKA-cat (cAMP-dependent)	stem cell self-renewal and differentiation
HGF signaling in melanoma	6.1095e-09	1.206e-07	HGF, MEK1(MAP2K1), N-cadherin, PI3K cat class IA, B-Raf, GAB1, HIF1A, ERK1/2, RXRA, PKC-beta2, PI3K reg class IA (p85), GSK3 beta, ATF-2, Cyclin D1, JNK(MAPK8-10), AKT(PKB), HGF receptor (Met), p38 MAPK, Elk-1, MITF	cancer
HBV signaling via protein kinases leading to HCC	6.84062e-09	1.31431e-07	MEK1(MAP2K1), cPKC (conventional), GRB2, JAK1, NCOA6 (TRBP), H-Ras, c-Jun, ERK1/2, c-Raf-1, SOS, MEK4(MAP2K4), AP-1, PKC, MEKK1(MAP3K1), IGF-2, JNK(MAPK8-10), JNK2(MAPK9), ERK2 (MAPK1), SP1	cancer
Deficient alpha-MSH signaling in melanoma	7.3145e-09	1.37815e-07	p38alpha (MAPK14), PI3K cat class IA, B-Raf, ROCK1, ERK1/2, PKA-reg (cAMP-dependent), c-Raf-1, TYRO, SOX10, GSK3 beta, Rb protein, PI3K reg class IA, CREB1, MEK1/2, AKT(PKB), p38 MAPK, MITF, PKA-cat (cAMP-dependent), Syndecan-2	cancer
Regulation of GSK3 beta in bipolar disorder	8.19444e-09	1.49678e-07	AKT1, GRB2, IPP-2, GAB1, TrkC, PP1-cat, H-Ras, ERK1/2, PP2A regulatory, c-Raf-1, SOS, PP2A catalytic, Nucleoredoxin, Dsh, GSK3 beta, WNT, LRP6, LRP5, CREB1, MEK1/2, AKT(PKB), Frizzled	disease
IGF-1 signaling in pancreatic cancer	9.27752e-09	2.02559e-07	MEK1(MAP2K1), PI3K cat class IA, AKT1, GRB2, JAK1, IRS-2, HIF1A, H-Ras, ERK1/2, PKC-zeta, VEGF-A, c-Raf-1, SOS, STAT3, PI3K reg class IA, ATM, MMP-14, AMPK alpha 1 subunit, SP1, IGF-1	cancer
Translation_Non-genomic (rapid) action of Androgen Receptor	9.34358e-09	1.68301e-07	MEK1(MAP2K1), PI3K reg class IA (p85-alpha), GRB2, Neuregulin 1, Tcf(Lef), H-Ras, c-Raf-1, SOS, Dsh, 4E-BP1, PI3K cat class IA (p110-alpha), GSK3 beta, p70 S6 kinase1, PTEN, WNT, FOXO3A, MDM2, NF-kB, ERK2 (MAPK1), AKT(PKB), SRD5A1, Frizzled	translation
Pro-inflammatory action of Gastrin in gastric cancer	1.01952e-08	1.81373e-07	MEK1(MAP2K1), p38alpha (MAPK14), PI3K cat class IA, GRB2, PKC-delta, H-Ras, LARG, c-Jun, ERK1/2, c-Raf-1, IKK (cat), SOS, NIK(MAP3K14), G-protein alpha-q/11, ELAVL1 (HuR), I-kB, PI3K reg class IA (p85), AP-1, MEKK1(MAP3K1), IKK-alpha, IKK-beta, CREB1, G-protein alpha-q, AKT(PKB)	cancer
Signal transduction_Angiotensin II/AGTR1 signaling via Notch, Beta-catenin and NF-kB pathways	1.03234e-08	1.81415e-07	NOTCH1 (NICD), NOTCH1 receptor, TCF7L2 (TCF4), ROCK1, ERK1/2, VEGF-A, IKK (cat), NIK(MAP3K14), p300, YAP1 (YAp65), I-kB, PRKD1, GSK3 beta, PKC, HES1, IKK-alpha, IKK-beta, Connexin 43, IKK-gamma, IL-6, Cyclin D1, NCOA1 (SRC1), NF-kB, ERK2 (MAPK1), AKT(PKB), RBP-J kappa (CBF1), NOTCH1 (NEXT), p38 MAPK, PKA-cat (cAMP-dependent)	signaling
Role of GIP in pathogenesis of type 2 diabetes	1.04628e-08	1.8833e-07	p38alpha (MAPK14), B-Raf, cAMP-GEFII, Apaf-1, ERK1/2, AMPK alpha subunit, PKA-reg (cAMP-dependent), PP2A catalytic, MEK4(MAP2K4), BAD, Ubiquitin, RAP-1A, Adenylate cyclase type VIII, G-protein alpha-s, FKHR, CREB1, MEK1/2, Cyclin D1, JNK(MAPK8-10), AMPK alpha 1 subunit, AKT(PKB), p38 MAPK, PKA-cat (cAMP-dependent)	disease
Immune response_TLR5, TLR7, TLR8 and TLR9 signaling pathways	1.06323e-08	2.13974e-07	PI3K cat class IA, NF-kB1 (p105), c-Jun, ERK1/2, IRAK2, E2N(UBC13), NIK(MAP3K14), IRF1, TAB3, MEK4(MAP2K4), STAT3, Ubiquitin, I-kB, PI3K reg class IA (p85), AP-1, IRAK4, IKK-alpha, IKK-beta, IKK-gamma, IL-6, MEK1/2, TPL2(MAP3K8), JNK(MAPK8-10), NF-kB, AKT(PKB), UEV1A, p38 MAPK	immune response
Development_Role of HDAC and calcium/calmodulin-dependent kinase (CaMK) in control of skeletal myogenesis	1.13192e-08	2.20418e-07	p38alpha (MAPK14), HDAC9, PI3K cat class IA, ERK5 (MAPK7), c-Jun, MEF2C, 14-3-3, MEF2A, HDAC4, MEF2, HDAC5, p21, p300, MEF2D, p70 S6 kinase1, Calmodulin, MAP3K2 (MEKK2), PI3K reg class IA, MAP3K3, PCAF, IGF-2, MAP2K5 (MEK5), AKT(PKB), IGF-1, Calcineurin B (regulatory)	development
Transcription_Epigenetic regulation of gene expression	1.13868e-08	1.97555e-07	HDAC9, GASC1, Histone H3, PLU-1, UTX, Histone H2B, PRMT1, HDAC4, DNMT3A, Sirtuin6, JMJD1A, Sirtuin2, p300, HBOA, MLL1 (HRX), Sirtuin1, PCAF, HDAC8, DNMT1, EZH2, SET8, JMJD3, Histone H2A, AOF1, Histone H4, SET7	transcription
Development_WNT/Beta-catenin signaling pathway. Signalosome	1.29446e-08	2.45437e-07	LRP5/LRP6, CDK14, GRK6, Casein kinase I gamma 1, PP2A catalytic, ARF1, PIP5KI, PPP2R5E, Dsh, Casein kinase I alpha, Caprin-2, GSK3 beta, WNT, DDX3X, LRP6, GSK3 alpha/beta, ARF6, ATP6V0C, G-protein alpha-q, p120-catenin, Frizzled	signaling
Mucin expression in CF airways	1.36846e-08	2.29297e-07	p38alpha (MAPK14), PI3K cat class IA, GRB2, PKC-delta, Neuregulin 1, H-Ras, c-Jun, ERK1/2, PGF2aR, c-Raf-1, SOS, G-protein alpha-q/11, JNK1(MAPK8), p90Rsk, NFKBIA, IP3 receptor, MEK4(MAP2K4), I-kB, PLC-beta, MEKK1(MAP3K1), CREB1, MEK1/2, JNK(MAPK8-10), AKT(PKB), SP1, p38 MAPK, PKA-cat (cAMP-dependent)	disease
Canonical Leptin pathways in breast cancer	1.39031e-08	2.33282e-07	PI3K cat class IA, GRB2, IRS-2, HIF1A, Tcf(Lef), H-Ras, c-Jun, ERK1/2, VEGF-A, c-Raf-1, IKK (cat), SOS, STAT3, I-kB, GSK3 beta, Survivin, PI3K reg class IA, MEK1/2, Cyclin D1, NF-kB, AKT(PKB), SP1	cancer
Development_HGF signaling pathway	1.50795e-08	2.46755e-07	HGF, MEK1(MAP2K1), PI3K cat class IA, Syndecan-1, GRB2, GAB1, H-Ras, TCF7L2 (TCF4), c-Jun, ERK1/2, CRK, c-Raf-1, SOS, MEK4(MAP2K4), STAT3, RAP-1A, GSK3 beta, PI3K reg class IA, MEKK1(MAP3K1), JNK(MAPK8-10), AKT(PKB), HGF receptor (Met), Elk-1	signaling
CHDI_Correlations from Discovery data_Causal network	1.57522e-08	2.55397e-07	MEK1(MAP2K1), PI3K cat class IA, H-Ras, TCF7L2 (TCF4), ERK1/2, c-Raf-1, SOS, MEF2, SMAD4, HDAC5, p21, Dsh, p90Rsk, IP3 receptor, 4E-BP1, PI3K reg class IA (p85), GSK3 beta, Calmodulin, PLC-beta, PTEN, WNT, CREB1, G-protein beta/gamma, G-protein alpha-q, AKT(PKB), SP1, YY1, Elk-1, Frizzled	signaling
Development_Flt3 signaling	1.62027e-08	2.68369e-07	MEK1(MAP2K1), PI3K cat class IA, GRB2, GAB1, H-Ras, c-Jun, ERK1/2, CRK, c-Raf-1, SOS, JNK1(MAPK8), p90Rsk, MEK4(MAP2K4), BAD, PI3K reg class IA (p85), MEKK1(MAP3K1), ATF-2, CDC42, Fyn, AKT(PKB), FLT3 ligand, p38 MAPK	signaling
Effect of H. pylori infection on gastric epithelial cell proliferation	1.63459e-08	2.62079e-07	MEK1(MAP2K1), p38alpha (MAPK14), B-Raf, GRB2, H-Ras, c-Jun, ERK1/2, CRK, c-Raf-1, SOS1, p21, Csk, IP3 receptor, MEK4(MAP2K4), RAP-1A, NF-AT4(NFATC3), AP-1, c-Abl, CREB1, Skp2/TrCP/FBXW, Cyclin D1, SKP2, HGF receptor (Met), Calcineurin B (regulatory), Histone H4	regulation of cell cycle and proliferation
Immune response_B cell antigen receptor (BCR) pathway	1.70456e-08	2.70295e-07	MEK1(MAP2K1), LRRK1, B-Raf, GRB2, NF-kB1 (p50), H-Ras, PIP5KIII, ERK1/2, c-Raf-1, PP2A catalytic, SOS1, PIP5KI, PKC-beta2, NFKBIA, IP3 receptor, CDK6, BAD, Cyclin D2, PKC-beta, PI3K reg class IA (p85), GSK3 beta, p70 S6 kinase1, Rb protein, Calmodulin, CKLFSF7, MEKK1(MAP3K1), FKHR, ATF-2, IKK-alpha, CalDAG-GEFII, IKK-beta, GSK3 alpha/beta, IKK-gamma, MEK1/2, CDC42, NF-kB, AKT(PKB), Calcineurin B (regulatory), p38 MAPK, Elk-1	immune response
Mechanisms of drug resistance in multiple myeloma	1.76971e-08	3.21476e-07	NOTCH1 receptor, H-Ras, TCF7L2 (TCF4), ERK1/2, PKC-zeta, FZD4, p21, Casein kinase I alpha, NFKBIA, MDR1, BAD, STAT3, FANCD2, HES1, IKK-alpha, IKK-beta, GSK3 alpha/beta, IL-6, MEK1/2, Cyclin D1, RBP-J kappa (CBF1), Jagged1, Mcl-1, Frizzled	cancer
Development_PDGF signaling via MAPK cascades	1.77171e-08	2.87632e-07	MEK1(MAP2K1), PI3K cat class IA, GRB2, H-Ras, c-Jun, ERK1/2, PKA-reg (cAMP-dependent), c-Raf-1, SOS, PKC-epsilon, IP3 receptor, MEK4(MAP2K4), G-protein alpha-s, PI3K reg class IA, MEKK1(MAP3K1), JNK(MAPK8-10), PDGF receptor, Elk-1, Adenylate cyclase type III, PDGF-R-beta	development
Immune response_IL-33 signaling pathway	1.78605e-08	2.79555e-07	p38alpha (MAPK14), PI3K cat class IA, Histone H2B, IL-5, IL1RAP, c-Jun, ERK1/2, IKK (cat), NIK(MAP3K14), MEK4(MAP2K4), Ubiquitin, I-kB, IRAK4, PI3K reg class IA, ATF-2, IKK-alpha, IL-33, IKK-beta, IKK-gamma, IL-6, MEK1/2, JNK(MAPK8-10), MSK1, NF-kB, AKT(PKB), Histone H2A	immune response
Stem cells_Fetal brown fat cell differentiation	2.02616e-08	3.31783e-07	MEK1(MAP2K1), PI3K cat class IA, SREBP1 (nuclear), GRB2, IRS-2, H-Ras, ERK1/2, PKC-zeta, PKA-reg (cAMP-dependent), c-Raf-1, SOS, GLUT4, IGF-2 receptor, STAT5B, SREBP1 precursor, PI3K reg class IA (p85), GSK3 beta, p70 S6 kinase1, G-protein alpha-s, IGF-2, Adenylate cyclase, CREB1, AKT(PKB), IGF-1, PKA-cat (cAMP-dependent)	stem cell self-renewal and differentiation
Skeletal muscle atrophy in COPD	2.18318e-08	3.98222e-07	ALK-4, p38alpha (MAPK14), eIF2B5, RAD6, REDD1, ERK1/2, 14-3-3, eIF3S5, SMAD2, Vimentin, MyHC, NEDD4, NFKBIA, ELAVL1 (HuR), 4E-BP1, I-kB, GSK3 beta, p70 S6 kinase1, MAFbx, MLC2, FKHR, FOXO3A, ERK2 (MAPK1), AKT(PKB), IGF-1, p38 MAPK	disease
Development_Ligand-independent activation of ESR1 and ESR2	2.23869e-08	4.02966e-07	MEK1(MAP2K1), PI3K cat class IA, GRB2, NCOA3 (pCIP/SRC3), Neuregulin 1, H-Ras, ERK1/2, PKA-reg (cAMP-dependent), c-Raf-1, SOS, p300, PI3K cat class IA (p110-alpha), G-protein alpha-s, PI3K reg class IA, Cyclin D1, NCOA1 (SRC1), ERK2 (MAPK1), AKT(PKB), IGF-1, ERK1 (MAPK3), PKA-cat (cAMP-dependent)	development
Immune response_HMGB1/RAGE signaling pathway	2.35079e-08	3.94715e-07	Chromogranin A, PI3K cat class IA, PI3K reg class IA (p85-alpha), c-Jun, ERK1/2, MEF2C, MEF2A, p90RSK2(RPS6KA3), c-Raf-1, Tissue factor, NFKBIA, Paxillin, I-kB, PI3K reg class IA (p85), PLAT (TPA), CREB1, IL-6, MEK1/2, CDC42, JNK(MAPK8-10), NF-kB, AKT(PKB), SP1, p38 MAPK	immune response
Transcription_Androgen Receptor nuclear signaling	2.40501e-08	4.14992e-07	MEK1(MAP2K1), AKT1, GRB2, H-Ras, c-Raf-1, SOS, p21, p300, Dsh, RAD9, STAT3, GSK3 beta, WNT, IL-6, N-CoR, Cyclin D1, NCOA1 (SRC1), ERK2 (MAPK1), AKT(PKB), SRD5A1, IGF-1, PKA-cat (cAMP-dependent), Frizzled	transcription
Cytoskeleton remodeling_Regulation of actin cytoskeleton organization by the kinase effectors of Rho GTPases	2.50278e-08	4.41795e-07	BETA-PIX, Citron, SLC9A1, Caldesmon, Alpha-actinin, RhoC, LIMK1, RhoB, PIP5KI, MyHC, LIMK, Paxillin, MRCK, Talin, MLCP (reg), GIT1, ROCK, MRCKalpha, PAK, Cdc42 subfamily, MRLC, ARPC1B, RhoA-related, CDC42, Cofilin	cytoskeleton remodelling
HGF receptor (Met) and MSP receptor (RON) signaling pathways in SCLC	2.51482e-08	4.08022e-07	HGF, p38alpha (MAPK14), PI3K cat class IA, AKT1, GRB2, GAB1, ERK1/2, VEGF-A, MSP, Paxillin, CDK2, STAT3, PI3K reg class IA (p85), p70 S6 kinase1, Rb protein, MAPKAPK2, CREB1, MEK1/2, JNK(MAPK8-10), AKT(PKB), HGF receptor (Met), Gamma adducin	cancer
Signal transduction_AKT signaling	2.51482e-08	4.08022e-07	PI3K cat class IA, GAB1, RPS6, Cyclin D, IKK (cat), PP2A catalytic, p21, Hamartin, BAD, 4E-BP1, I-kB, p70 S6 kinase1, PI3K reg class IA, PTEN, IKK-alpha, FOXO3A, MDM2, GSK3 alpha/beta, NF-kB, AKT(PKB), HGF receptor (Met), Bim	signaling
Development_Neurotrophin family signaling	2.65042e-08	3.93465e-07	MEK1(MAP2K1), NGFR(TNFRSF16), PI3K cat class IA, B-Raf, GRB2, GAB1, TrkC, H-Ras, XIAP, c-Jun, ERK1/2, Sortilin, c-Raf-1, SOS, RAP-1A, PI3K reg class IA (p85), PI3K reg class IA, MEKK1(MAP3K1), JNK(MAPK8-10), AKT(PKB), Elk-1	signaling
Apoptosis and survival_Ceramides signaling pathway	2.89558e-08	4.54147e-07	MEK1(MAP2K1), PI3K cat class IA, PI3K reg class IA (p85-alpha), FAN, H-Ras, c-Jun, ERK1/2, PKC-zeta, c-Raf-1, TRADD, PP2A catalytic, Caspase-8, JNK1(MAPK8), MEK4(MAP2K4), BAD, PI3K reg class IA (p85), MEKK1(MAP3K1), tBid, KSR1, AKT(PKB), Bid	apoptosis and survival
IL-6 signaling in Prostate Cancer	2.89558e-08	4.54147e-07	MEK1(MAP2K1), gp130, PI3K cat class IA, GRB2, GAB1, JAK1, H-Ras, c-Raf-1, SOS, p21, Pim-1, STAT3, AP-1, PI3K reg class IA, PTEN, IL-6, Cyclin D1, NCOA1 (SRC1), ERK2 (MAPK1), AKT(PKB), Mcl-1	cancer
Survival pathways in Prostate Cancer	2.92491e-08	4.54147e-07	MEK1(MAP2K1), PI3K cat class IA, H-Ras, XIAP, c-Raf-1, IKK (cat), Caspase-8, BAD, STAT3, I-kB, GSK3 beta, Survivin, PI3K reg class IA, PTEN, IKK-alpha, tBid, MDM2, IL-6, NF-kB, ERK2 (MAPK1), AKT(PKB), Mcl-1, ERK1 (MAPK3), Bid	cancer
G-protein signaling_Ras family GTPases in kinase cascades	3.08576e-08	4.88636e-07	MEK1(MAP2K1), p38alpha (MAPK14), B-Raf, H-Ras, c-Jun, ERK1/2, c-Raf-1, MEK4(MAP2K4), RAP-1A, MEKK1(MAP3K1), ATF-2, CDC42, JNK(MAPK8-10), R-Ras, p38 MAPK, Elk-1	signaling
Signal transduction_Cyclic AMP signaling	3.12599e-08	4.59329e-07	PKC-delta, cAMP-GEFII, PHK gamma, PKC-zeta, PKA-reg (cAMP-dependent), Adenylate cyclase type IX, RAP-1A, Adenylate cyclase type II, Adenylate cyclase type VIII, G-protein alpha-s, Calmodulin, PKC, PHK alpha, GSK3 alpha/beta, CREB1, G-protein beta/gamma, RAP-2A, PKA-cat (cAMP-dependent), Adenylate cyclase type III	signaling
Role of FSH and Lutropin in ovarian cancer	3.17197e-08	4.96827e-07	B-Raf, ITGAV, HIF1A, PKC-delta, ERK1/2, Prohibitin, VEGF-A, PKA-reg (cAMP-dependent), APPL, RAP-1A, PI3K cat class IA (p110-alpha), G-protein alpha-s, Survivin, FKHR, Cyclin E, Adenylate cyclase, NOTCH1 precursor, MDM2, CREB1, IL-6, MEK1/2, Cyclin D1, JNK(MAPK8-10), AKT(PKB), PKA-cat (cAMP-dependent)	cancer
Signal transduction_PTMs in IL-17-induced CIKS-dependent MAPK signaling pathways	3.42369e-08	5.18384e-07	NF-kB1 (p105), ERK1/2, E2N(UBC13), ABIN-2, MEK4(MAP2K4), IKK-epsilon, Ubiquitin, AP-1, IL-17RC, MAP3K3, IKK-alpha, IKK-beta, IKK-gamma, MEK1/2, TPL2(MAP3K8), JNK(MAPK8-10), UEV1A, p38 MAPK	signaling
Development_Thyroliberin signaling	3.58747e-08	5.49951e-07	MEK1(MAP2K1), Thyroliberin, GRB2, PKC-delta, H-Ras, ERK1/2, PKA-reg (cAMP-dependent), c-Raf-1, SOS, G-protein alpha-q/11, PKC-epsilon, PLC-beta1, IP3 receptor, PKC-beta, G-protein alpha-s, Calmodulin, Adenylate cyclase, MKP-1, CREB1, G-protein beta/gamma, G-protein alpha-q, SP1, Elk-1, PKA-cat (cAMP-dependent)	signaling
Cell cycle_ESR1 regulation of G1/S transition	3.63976e-08	6.24392e-07	NCOA3 (pCIP/SRC3), E2F1, c-Jun, ERK1/2, p21, ATF-2/c-Jun, CDK2, CDK6, Ubiquitin, Rb protein, Cyclin A2, Cyclin E, p130, Cyclin A, Skp2/TrCP/FBXW, Cyclin D1, SKP2, ERK2 (MAPK1), SP1	regulation of cell cycle and proliferation
Cell adhesion_Ephrin signaling	3.7877e-08	6.27366e-07	HGK(MAP4K4), GRB2, RGS3, H-Ras, Ephrin-A receptors, c-Raf-1, Ephrin-B receptor 1, JNK1(MAPK8), Intersectin, Paxillin, RAP-1A, p120GAP, Kalirin, FAP-1, Ephrin-B, Ephrin-A5, CDC42, Fyn, Ephrin-A, ADAM10, Ephrin-B receptors, GRB10	cell adhesion and chemotaxis
GLP-1 in inhibition of beta cell proliferation and function in type 2 diabetes	3.95347e-08	5.7505e-07	AKT1, B-Raf, IRS-2, E2F1, TCF7L2 (TCF4), ERK1/2, PKC-zeta, PKA-reg (cAMP-dependent), c-Raf-1, RAP-1A, G-protein alpha-s, Cyclin A2, FKHR, IGF-2, CREB1, MEK1/2, Cyclin D1, Amylin, ADAM10, PKA-cat (cAMP-dependent)	disease
Development_Thrombopoietin signaling via ERK1/2 and PI3K	4.13042e-08	6.68756e-07	PI3K cat class IA, B-Raf, GRB2, GAB1, IRS-2, HIF1A, PP1-cat, H-Ras, ERK1/2, PKC-zeta, VEGF-A, c-Raf-1, PDHA (somatic), SOS1, p21, RAP-1A, 4E-BP1, PI3K reg class IA (p85), GSK3 beta, p70 S6 kinase1, FOXO3A, CREB1, MEK1/2, AKT(PKB), SP1, p38 MAPK, Elk-1	signaling
Cell adhesion_PLAU signaling	4.21167e-08	6.25823e-07	Casein kinase II, alpha chains, HGF, MEK1(MAP2K1), gp130, PI3K cat class IA, GRB2, GAB1, JAK1, SERPINE2, H-Ras, ERK1/2, c-Raf-1, SOS, STAT1, p130CAS, PI3K reg class IA, PLAT (TPA), AKT(PKB), HGF receptor (Met), Elk-1	cell adhesion and chemotaxis
EGFR signaling pathway in lung cancer	4.25612e-08	6.25823e-07	HGF, gp130, PI3K cat class IA, GRB2, HIF1A, Neuregulin 1, c-Jun, ERK1/2, VEGF-A, SOS, NFKBIA, STAT3, PI3K reg class IA (p85), p70 S6 kinase1, PTEN, IKK-alpha, IL-6, STAT5, Cyclin D1, NF-kB, AKT(PKB), SP1, HGF receptor (Met), Mcl-1	cancer
Immune response_HSP60 and HSP70/ TLR signaling pathway	4.27225e-08	6.19049e-07	NF-kB1 (p105), c-Jun, ERK1/2, MD-2, E2N(UBC13), IKK (cat), TAB3, MEK4(MAP2K4), Ubiquitin, I-kB, AP-1, IRAK4, IKK-alpha, IKK-beta, IKK-gamma, IL-6, MEK1/2, TPL2(MAP3K8), IRAK1/2, JNK(MAPK8-10), NF-kB, HSP60, UEV1A, HSP70, p38 MAPK	immune response
Leptin signaling in colorectal cancer	4.3246e-08	6.50492e-07	PI3K cat class IA, PKC-delta, TCF7L2 (TCF4), c-Jun, ERK1/2, VEGF-A, ABIN-2, NFKBIA, STAT3, GSK3 beta, p70 S6 kinase1, Survivin, PI3K reg class IA, PTEN, IKK-alpha, Cyclin E, IL-6, MEK1/2, CDC42, Cyclin D1, JNK(MAPK8-10), AKT(PKB)	cancer
Cytoskeleton remodeling_Regulation of actin cytoskeleton nucleation and polymerization by Rho GTPases	4.88178e-08	6.64566e-07	DAAM1, FMNL3, mDIA2(DIAPH3), WASF subunit, RhoC, WASF3 (WAVE3), RhoB, PIP5KI, FNBP1, Gelsolin, CYFIP1, DRF, Profilin, Cdc42 subfamily, VASP, N-WASP, FMNL2, RhoA-related, CDC42, FHOD1, WASF1(WAVE1), FNBP1L	cytoskeleton remodelling
Development_Cytokine-mediated regulation of megakaryopoiesis	5.26603e-08	6.98551e-07	gp130, PI3K cat class IA, GRB2, GAB1, JAK1, PP1-cat, ERK1/2, p21, IRF1, STAT1, STAT3, 4E-BP1, PI3K reg class IA (p85), GSK3 beta, p70 S6 kinase1, PI3K reg class IA, FOXO3A, IL-6, STAT5, NF-kB, AKT(PKB), SP1, FLT3 ligand	development
Apoptosis and survival_HTR1A signaling	5.66007e-08	7.62258e-07	MEK1(MAP2K1), GRB2, H-Ras, XIAP, SLC9A1, PP2A regulatory, PKA-reg (cAMP-dependent), c-Raf-1, IKK (cat), SOS, PP2A catalytic, STAT3, I-kB, Calmodulin, IKK-alpha, PP2A structural, Adenylate cyclase, G-protein beta/gamma, NF-kB, ERK2 (MAPK1), AKT(PKB), ERK1 (MAPK3), PKA-cat (cAMP-dependent)	apoptosis and survival
Development_GM-CSF signaling	6.06006e-08	7.73865e-07	MEK1(MAP2K1), PI3K cat class IA, PI3K reg class IA (p85-alpha), GRB2, H-Ras, ERK1/2, c-Raf-1, IKK (cat), SOS, Pim-1, BAD, STAT3, I-kB, PKC-beta, PI3K reg class IA (p85), IKK-alpha, CREB1, STAT5, Cyclin D1, NF-kB, AKT(PKB), Mcl-1, Elk-1	signaling
HCV-dependent cytoplasmic signaling leading to HCC	6.5798e-08	8.3907e-07	MEK1(MAP2K1), PI3K reg class IA (p85-alpha), c-Jun, ERK1/2, c-Raf-1, BAD, 14-3-3 beta/alpha, PI3K cat class IA (p110-alpha), PKC, ATF-2, MKP-1, ERK2 (MAPK1), AKT(PKB), p38 MAPK, Elk-1, PKA-cat (cAMP-dependent)	cancer
Cell cycle_Cell cycle (generic schema)	6.61214e-08	9.80883e-07	Cyclin B, E2F5, E2F1, E2F6, Cyclin D, E2F3, CDK2, CDK6, Rb protein, E2F2, Cyclin E, p130, Cyclin A, p107	regulation of cell cycle and proliferation
Immune response_IL-3 signaling via JAK/STAT, p38, JNK and NF-kB	6.62321e-08	9.05381e-07	Ephrin-B1, PI3K cat class IA, JAK1, H-Ras, RXRA, 14-3-3 gamma, IKK (cat), Bcl-6, JNK1(MAPK8), Pim-1, SPECC1, STAT1, MEK4(MAP2K4), BAD, STAT3, Cyclin D2, I-kB, Survivin, Cyclin A2, IKK-alpha, IKK-beta, SOCS3, MKP-1, NOTCH1 precursor, KSR1, IKK-gamma, IL-6, STAT5, Cyclin D1, NF-kB, IRE1, AKT(PKB), Mcl-1, Ephrin-B2, p38 MAPK	immune response
Immune response_CD137 signaling in immune cell	7.06174e-08	9.61996e-07	MEK1(MAP2K1), c-Jun, ERK1/2, NIK(MAP3K14), JNK1(MAPK8), NFKBIA, ATF-2/c-Jun, MEK4(MAP2K4), Cyclin D2, MEKK1(MAP3K1), ATF-2, IKK-alpha, Cyclin E, NF-kB, p38 MAPK, Bim	immune response
Signal transduction_PKA signaling	8.93838e-08	1.04872e-06	LBC, G-protein alpha-12 family, PDE3B, PHK gamma, PP2A regulatory, PKA-reg type II (cAMP-dependent), PKA-reg (cAMP-dependent), SMAD4, AKAP7 gamma, NFKBIA, G-protein alpha-13, GABA-A receptor beta-3 subunit, BAD, G-protein alpha-s, Adenylate cyclase, GSK3 alpha/beta, CREB1, PCTK1, WASF1(WAVE1), PKI, PKA-cat (cAMP-dependent)	signaling
PI3K signaling in gastric cancer	8.93838e-08	1.04872e-06	HGF, PI3K cat class IA, PI3K reg class IA (p85-alpha), HIF1A, Neuregulin 1, c-Jun, CBL-B, IKK (cat), G-protein alpha-q/11, MDR1, BAD, ELAVL1 (HuR), I-kB, PI3K reg class IA (p85), PI3K cat class IA (p110-alpha), GSK3 beta, PI3K reg class IA, PTEN, IKK-alpha, G-protein alpha-q, Cyclin D1, AKT(PKB), HGF receptor (Met)	cancer
FGFR3 signaling in multiple myeloma	8.95161e-08	1.04872e-06	MEK1(MAP2K1), FGFR3, PI3K reg class IA (p85-alpha), GRB2, H-Ras, ERK1/2, FGF1, VEGF-A, p90RSK2(RPS6KA3), c-Raf-1, SOS, STAT5B, STAT1, STAT3, PI3K cat class IA (p110-alpha), ERK2 (MAPK1), AKT(PKB), Mcl-1, ERK1 (MAPK3)	cancer
Neurophysiological process_Dynein-dynactin motor complex in axonal transport in neurons	9.08575e-08	1.09029e-06	Importin (karyopherin)-beta, TrkC, ERK1/2, Importin (karyopherin)-alpha, Sortilin, BPAG1, APP, Vimentin, Ubiquitin, Hap-1, Rab-5A, Centractins, DYNLL, Rab-7, Alpha-centractin, Kinesin heavy chain, MAPRE3(EB3), DYNLT, Bassoon, JNK3(MAPK10), AKT(PKB), PAFAH alpha (LIS1), MAPRPE1(EB1), NUDEL	neurophysiological process
Some pathways of EMT in cancer cells	9.56473e-08	1.09539e-06	PI3K cat class IA, GRB2, JAK1, H-Ras, IKK (cat), TRADD, SOS, DDX5, STAT1, STAT3, 4E-BP1, I-kB, GSK3 beta, PI3K reg class IA, IKK-alpha, IKK-beta, c-Abl, AKT(PKB), PDGF receptor, EDNRA, PDGF-R-beta	cancer
Influence of smoking on activation of EGFR signaling in lung cancer cells	9.67645e-08	1.10665e-06	MEK1(MAP2K1), p38alpha (MAPK14), B-Raf, GRB2, H-Ras, c-Jun, ERK1/2, PKA-reg (cAMP-dependent), c-Raf-1, SOS, MEK4(MAP2K4), RAP-1A, G-protein alpha-s, MEKK1(MAP3K1), Adenylate cyclase, CREB1, JNK(MAPK8-10), ERK2 (MAPK1), ERK1 (MAPK3), PKA-cat (cAMP-dependent)	cancer
Transcription_Role of heterochromatin protein 1 (HP1) family in transcriptional silencing	9.80575e-08	1.27298e-06	HDAC9, Mi-2, MeCP2, Histone H3, SUMO-1, E2F1, HDAC4, DNMT3A, MEF2, HDAC5, HP1 beta, HP1, MBD2, Rb protein, Cyclin A2, Cyclin E, Mi-2 alpha, DNMT1, MBD3, Histone H4	transcription
FAK1 signaling in melanoma	9.80786e-08	1.24663e-06	ARCGAP22, B-Raf, Syntenin 1, GRB2, NF-kB1 (p50), ROCK2, ERK1/2, VEGF-A, CRK, SOS, RhoC, NFKBIA, Paxillin, Talin, DOCK3, p130CAS, MMP-14, MEK1/2, NF-kB, CAS-L, TIMP2	cancer
Oxidative stress_ROS-mediated activation of MAPK via inhibition of phosphatases	1.06537e-07	1.20882e-06	MKP-3, MKP-7, PP1-cat, ERK1/2, PP2A regulatory, c-Raf-1, PTP-1B, PR65-alpha, PP2A catalytic, MKP-5, MEK4(MAP2K4), PP2A structural, MKP-1, MEK1/2, JNK(MAPK8-10), p38 MAPK, PDGF-R-beta	oxidative stress
TGF-beta signaling via kinase cascades in breast cancer	1.19915e-07	1.53535e-06	MEK1(MAP2K1), p38alpha (MAPK14), MLK3(MAP3K11), ITGAV, GRB2, NF-kB1 (p50), ADAM12, Neuregulin 1, XIAP, c-Jun, ERK1/2, SOS1, NFKBIA, ATF-2/c-Jun, TAB3, Ubiquitin, AP-1, Survivin, ATF-2, IKK-alpha, IKK-beta, JNK(MAPK8-10), AKT(PKB), TIMP2, p38 MAPK	cancer
Mechanisms of drug resistance in SCLC	1.27011e-07	1.5915e-06	PI3K cat class IA, B-Raf, Apaf-1, TERC, RPS6, XIAP, ERK1/2, VEGF-A, Caspase-8, c-Kit, Rad51, PKC-epsilon, HSPA1A, MDR1, BAD, HSF1, GSK3 beta, p70 S6 kinase1, Survivin, PI3K reg class IA, IKK-alpha, tBid, TOP2 alpha, Cyclin D1, AKT(PKB), HSP70, IGF-1, Bid	cancer
Stem cells_Inhibition of Hedgehog signaling in medulloblastoma stem cells	1.3155e-07	1.43809e-06	MEK1(MAP2K1), FGFR3, GRB2, H-Ras, DOCK1, ERK1/2, FGF1, PKA-reg (cAMP-dependent), CRK, c-Raf-1, SOS, FRS2, Smoothened, MEK4(MAP2K4), G-protein alpha-s, MEKK1(MAP3K1), Cyclin D1, JNK(MAPK8-10), N-Myc, PKA-cat (cAMP-dependent)	cancer
Development_Epigenetic and transcriptional regulation of oligodendrocyte precursor cell differentiation and myelination	1.39568e-07	1.70439e-06	NOTCH1 (NICD), UGT8, NOTCH1 receptor, hASH1, TCF7L2 (TCF4), MYT1, QKI, ID4, ID2, SOX10, HES1, OLIG2, SP1, RBP-J kappa (CBF1), Nkx2.2, Jagged1, YY1, Frizzled	oligodendrogenesis
Deregulation of canonical WNT signaling in major depressive disorder	1.74171e-07	2.13471e-06	AKT1, MAP-1B, Tcf(Lef), TCF7L2 (TCF4), FZD8, FZD3, Casein kinase I gamma 1, Dsh, GSK3 beta, WNT7A, WNT, LRP6, PER2, LRP5, Cyclin D1, FZD9, Frizzled	disease
Signal transduction_IP3 signaling	1.87674e-07	2.03264e-06	MEK1(MAP2K1), PI3K cat class IA, GRB2, H-Ras, ERK1/2, c-Raf-1, SOS, MEF2, HDAC5, G-protein alpha-q/11, PKC-epsilon, IP3 receptor, Galpha(q)-specific nucleotide-like GPCRs, Calmodulin, PI3K reg class IA, PLC-beta, CREB1, G-protein beta/gamma, AKT(PKB), PDGF receptor, HGF receptor (Met), Elk-1	signaling
Immune response_IL-5 signaling via PI3K, MAPK and NF-kB	1.88313e-07	1.98347e-06	PI3K cat class IA, Syntenin 1, GRB2, PKC-delta, H-Ras, IL-5, c-Jun, ERK1/2, c-Raf-1, IKK (cat), SOS, PP2A cat (alpha), NFKBIA, MEK4(MAP2K4), PI3K reg class IA (p85), AP-1, GSK3 beta, HVCN1, Calpastatin, ATF-2, FOXO3A, MEK1/2, Fyn, JNK(MAPK8-10), NF-kB, AKT(PKB), Mcl-1, p38 MAPK, Bim	immune response
DNA damage_Role of SUMO in p53 regulation	1.90028e-07	2.03264e-06	Chk2, PML, SUMO-1, SAE1/2, PIAS1, PIAS2, p300, SAE1, Ubiquitin, MDM2, SAE2, AKT(PKB)	DNA damage
Development_Angiopoietin - Tie2 signaling	1.90428e-07	2.03264e-06	PI3K cat class IA, GRB2, Angiopoietin 1, CRK, IKK (cat), ABIN-2, p21, STAT1, STAT3, I-kB, p120GAP, Survivin, PI3K reg class IA, FKHR, IKK-gamma, STAT5, NF-kB, AKT(PKB)	signaling
Role of Tissue factor in cancer independent of coagulation protease signaling	1.90428e-07	2.03264e-06	MEK1(MAP2K1), PI3K reg class IA (p85-alpha), GRB2, H-Ras, ERK1/2, YES, VEGF-A, c-Raf-1, SOS, Tissue factor, PI3K cat class IA (p110-alpha), ATF-2, CDC42, ERK2 (MAPK1), AKT(PKB), p38 MAPK, ERK1 (MAPK3)	signaling
Apoptosis and survival_BAD phosphorylation	2.05059e-07	2.14123e-06	MEK1(MAP2K1), PI3K cat class IA, GRB2, H-Ras, ERK1/2, 14-3-3, PKA-reg (cAMP-dependent), c-Raf-1, SOS, PP2C, PP2A catalytic, JNK1(MAPK8), p90Rsk, BAD, p70 S6 kinase1, G-protein alpha-s, PI3K reg class IA, G-protein beta/gamma, AKT(PKB), PKA-cat (cAMP-dependent)	apoptosis and survival
Chemotaxis_SDF-1/ CXCR4-induced chemotaxis of immune cells	2.07175e-07	2.47575e-06	BETA-PIX, PI3K cat class IA, PLD1, PAK2, ROCK1, ERK1/2, PKC-zeta, PKA-reg (cAMP-dependent), CRK, Csk, LIMK1, Paxillin, G-protein alpha-13, Talin, RAP-1A, 4E-BP1, p130CAS, PI3K reg class IA (p85), PIPKI gamma, PAK, p70 S6 kinase1, PLC-beta, MEK1/2, G-protein beta/gamma, CDC42, Fyn, AKT(PKB), SFK, Cofilin	cell adhesion and chemotaxis
IL-6 signaling in breast cancer cells	2.12876e-07	2.20687e-06	N-cadherin, gp130, PI3K cat class IA, GRB2, NF-kB1 (p50), GAB1, JAK1, H-Ras, ERK1/2, c-Raf-1, SOS, Vimentin, MDR1, STAT1, STAT3, Survivin, PI3K reg class IA, IL-6, MEK1/2, Cyclin D1, AKT(PKB), Jagged1, Mcl-1	signaling
Development_PDGF signaling via STATs and NF-kB	2.38748e-07	2.35968e-06	PI3K cat class IA, GRB2, JAK1, H-Ras, IKK (cat), SOS, STAT1, STAT3, I-kB, PI3K reg class IA, IKK-alpha, STAT5, NF-kB, AKT(PKB), PDGF receptor, PDGF-R-beta	signaling
Development_CNTF receptor signaling	2.4202e-07	2.45336e-06	MEK1(MAP2K1), gp130, PI3K cat class IA, GRB2, JAK1, CNTFR alpha, H-Ras, ERK1/2, c-Raf-1, SOS, STAT1, STAT3, p70 S6 kinase1, PI3K reg class IA, SOCS3, AKT(PKB)	signaling
Development_c-Kit ligand signaling pathway during hemopoiesis	2.44824e-07	2.49974e-06	PI3K cat class IA, PLD1, GRB2, PLGF, H-Ras, ERK1/2, VEGF-A, c-Raf-1, SOS, c-Kit, p90Rsk, Paxillin, STAT1, IP3 receptor, BAD, STAT3, PI3K reg class IA (p85), p70 S6 kinase1, FOXO3A, MEK1/2, STAT5, Fyn, AKT(PKB), Elk-1	signaling
Nociception_Nociceptin receptor signaling	2.47342e-07	2.5998e-06	cPKC (conventional), JAK1, H-Ras, c-Jun, ERK1/2, PKA-reg (cAMP-dependent), c-Raf-1, GRK3, LIMK1, Actin, p90Rsk, IP3 receptor, STAT3, ROCK, Adenylate cyclase type II, PKC, PLC-beta, ATF-2, Adenylate cyclase, CREB1, MEK1/2, G-protein beta/gamma, JNK(MAPK8-10), LIMK2, G-protein alpha-14, p38 MAPK, ERK1 (MAPK3), PKA-cat (cAMP-dependent), Cofilin	signaling
Signal transduction_PTEN pathway	2.51208e-07	2.49974e-06	MEK1(MAP2K1), PI3K cat class IA, GRB2, Tcf(Lef), H-Ras, c-Jun, ERK1/2, c-Raf-1, SOS, p21, Paxillin, BAD, p130CAS, GSK3 beta, PI3K reg class IA, PTEN, FOXO3A, MDM2, MAGI-3, AKT(PKB), IGF-1	signaling
Development_Role of IL-8 in angiogenesis	2.51535e-07	2.49974e-06	MEK1(MAP2K1), PI3K cat class IA, PI3K reg class IA (p85-alpha), SREBP1 (nuclear), ERK1/2, VEGF-A, E2N(UBC13), IKK (cat), SREBP2 (nuclear), SREBP1 (Golgi membrane), SREBP2 precursor, S1P, Paxillin, STAT3, Ubiquitin, SREBP1 precursor, I-kB, PI3K reg class IA (p85), LDLR, SREBP2 (Golgi membrane), MMP-14, IKK-gamma, G-protein beta/gamma, NF-kB, AKT(PKB), Elk-1	development
Role of Tissue factor-induced Thrombin signaling in cancerogenesis	2.51535e-07	2.49974e-06	MEK1(MAP2K1), G-protein alpha-12 family, PI3K reg class IA (p85-alpha), LARG, c-Jun, ERK1/2, Angiopoietin 1, VEGF-A, c-Raf-1, G-protein alpha-q/11, Tissue factor, Paxillin, IP3 receptor, MLCP (reg), ROCK, PI3K cat class IA (p110-alpha), Calmodulin, IKK-alpha, IKK-beta, MRLC, PAR1, ERK2 (MAPK1), AKT(PKB), PLC-beta3, ERK1 (MAPK3)	cancer
HBV-dependent NF-kB and PI3K/AKT pathways leading to HCC	2.9066e-07	2.83e-06	PI3K cat class IA, PI3K reg class IA (p85-alpha), GRB2, NF-kB1 (p105), JAK1, VHL, H-Ras, c-Raf-1, SOS, VBP-1, NFKBIA, CDK2, BAD, I-kB, PI3K reg class IA (p85), GSK3 beta, PTEN, IKK-alpha, Cyclin E, Cyclin D1, NF-kB, AKT(PKB)	cancer
Role of ER stress in obesity and type 2 diabetes	3.21546e-07	3.08899e-06	AdipoR2, PI3K cat class IA, GRP78, PI3K reg class IA (p85-alpha), C/EBP zeta, SREBP1 (nuclear), IRS-2, ATF-6 alpha (90kDa), PTP-1B, GLUT4, SREBP2 (nuclear), SREBP1 (Golgi membrane), JNK1(MAPK8), S1P, SREBP1 precursor, PI3K reg class IA (p85), BI-1, LDLR, PPCKM, CREB1, IRE1, DnaJB9, ATF-6 alpha (50kDa)	disease
Development_Notch Signaling Pathway	3.32663e-07	3.15373e-06	NOTCH1 (NICD), NOTCH1 receptor, Histone H3, CIR, FBXW7, MAML1, TLE, p300, NFKBIA, Ubiquitin, PCAF, HES1, NOTCH1 precursor, N-CoR, RBP-J kappa (CBF1), NOTCH1 (NEXT), Furin, Jagged1, Histone H4	signaling
Immune response_IL-7 signaling in B lymphocytes	3.53122e-07	3.28746e-06	MEK1(MAP2K1), PI3K reg class IA (p85-alpha), GRB2, JAK1, E2A, H-Ras, ERK1/2, c-Raf-1, SOS1, STAT5B, Pim-1, STAT1, STAT3, Cyclin D2, PI3K cat class IA (p110-alpha), FKHR, STAT5, Fyn, AKT(PKB), N-Myc	immune response
Canonical Notch signaling pathway in colorectal cancer	3.93951e-07	3.66247e-06	NOTCH1 (NICD), NOTCH1 receptor, KLF5, MAML1, TCF7L2 (TCF4), Ephrin-B receptor 3, p21, NOTCH2, NOTCH2 (2ICD), 4E-BP1, p70 S6 kinase1, Survivin, HES1, WNT, Cyclin D1, AKT(PKB), RBP-J kappa (CBF1), TLE1, NOTCH1 (NEXT), Jagged1, NOX1	cancer
The role of PTEN and PI3K signaling in melanoma	3.95191e-07	4.31417e-06	N-cadherin, PI3K cat class IA, AKT1, B-Raf, Aif, Apaf-1, XIAP, RhoC, Caspase-8, BAD, STAT3, PI3K reg class IA (p85), PI3K cat class IA (p110-alpha), GSK3 beta, p70 S6 kinase1, Survivin, PTEN, AKT3, FOXO3A, AKT(PKB), Mcl-1, Bim	cancer
Transcription_Negative regulation of HIF1A function	4.12109e-07	4.25154e-06	MCM3, DEC2, VHL, HIF1A, FBXW7, MTG16 (CBFA2T3), Sirtuin6, Sirtuin2, SKP1, UBXD7, Ubiquitin, ING4, Sirtuin1, GSK3 beta, EGLN3, MCM7, FHL1 (SLIM1), PTEN, Sirtuin7, LAMP2, Elongin C, MDM2, HSP40, HIF-prolyl hydroxylase, MCM2, HSP70	transcription
Main chemotherapy drugs and their action in SCLC cells	4.45663e-07	4.31904e-06	SLC31A1, MEK1(MAP2K1), p38alpha (MAPK14), G-protein alpha-12 family, Aif, PKC-delta, Apaf-1, RPS6, ERK1/2, Cyclin D, c-Raf-1, p21, PKC-epsilon, JNK1(MAPK8), MDR1, CDK2, BAD, PKC-beta, GSK3 beta, p70 S6 kinase1, GPX1, IKK-alpha, Cyclin E, tBid, MDM2, c-Abl, TOP2 alpha, Cyclin A, Cyclin D1, JNK(MAPK8-10), AKT(PKB), SP1, ABCG2, p38 MAPK, Bid	cancer
Signal transduction_Activin A signaling regulation	4.54459e-07	4.14191e-06	ALK-4, MAN1, Histone H3, Activin A, SMURF1, SMAD7, Ski, FKBP12, SMAD4, p300, SMAD2, FKHL1, Histone H2, Ubiquitin, DLX1, N-CoR, Histone H4	signaling
TNF-alpha and IL-1 beta induce hyperglycemia in obesity and type 2 diabetes in adipocytes	4.72177e-07	4.59184e-06	MEK1(MAP2K1), Sequestosome 1(p62), GM3 synthase, PKC-zeta, Sortilin, PTP-1B, TRADD, GLUT4, APP, JNK1(MAPK8), NFKBIA, MAPKAPK2, IKK-beta, SOCS3, TPL2(MAP3K8), NF-kB, ERK2 (MAPK1), p38 MAPK	disease
Development_Melanocyte development and pigmentation	4.80449e-07	4.59449e-06	MEK1(MAP2K1), PI3K cat class IA, B-Raf, GRB2, H-Ras, ERK1/2, PKA-reg (cAMP-dependent), SOS, c-Kit, TYRO, PKC-beta, SOX10, GSK3 beta, G-protein alpha-s, PI3K reg class IA, CREB1, AKT(PKB), MITF, PKA-cat (cAMP-dependent), Frizzled	development
Role of neuropeptides in pathogenesis of SCLC	5.0947e-07	4.6465e-06	cPKC (conventional), G-protein alpha-12 family, GRB2, PKC-delta, H-Ras, c-Jun, ERK1/2, c-Raf-1, SOS, G-protein alpha-q/11, PKC-epsilon, PKC-beta2, p90Rsk, PLC-beta1, IP3 receptor, 4E-BP1, PI3K cat class IA (p110-alpha), p70 S6 kinase1, PKC, PLC-beta, MEK1/2, G-protein beta/gamma, Fyn, G-protein alpha-q, AKT(PKB)	cancer
Immune response_IL-6 signaling pathway via JAK/STAT	5.40233e-07	5.03288e-06	gp130, GRB2, JAK1, PKC-delta, ROR-gamma, c-Jun, ALPL, VEGF-A, p21, IRF1, p300, STAT1, MEK4(MAP2K4), CDK2, CDK6, STAT3, p18, AP-1, MEKK1(MAP3K1), FKHR, SOCS3, FOXO3A, IL-6, STAT5, AKT(PKB), SP1, ADAM10, Mcl-1	immune response
Apoptosis and survival_NGF activation of NF-kB	5.61286e-07	5.18111e-06	Sequestosome 1(p62), Neuromodulin, NGFR(TNFRSF16), PI3K cat class IA, hASH1, PKC-zeta, IKK (cat), PTP-1B, NFKBIA, I-kB, PI3K reg class IA, PKC-lambda/iota, HES1, IKK-alpha, IKK-beta, Synapsin II, IKK-gamma, NF-kB, AKT(PKB)	apoptosis and survival
Stem cells_Role of growth factors in the maintenance of embryonic stem cell pluripotency	6.27786e-07	5.68539e-06	ALK-4, MEK1(MAP2K1), PI3K cat class IA, GRB2, GAB1, Activin A, Neuregulin 1, H-Ras, ROCK1, ERK1/2, c-Raf-1, SOS, SMAD4, FRS2, SMAD2, ROCK, PI3K reg class IA (p85), GSK3 beta, PI3K reg class IA, IGF-2, AKT(PKB), IGF-1, Bim	stem cell self-renewal and differentiation
EGFR family signaling in pancreatic cancer	6.88384e-07	6.88862e-06	MEK1(MAP2K1), PI3K cat class IA, GRB2, H-Ras, c-Jun, ERK1/2, VEGF-A, c-Raf-1, IKK (cat), SOS, p21, MEK4(MAP2K4), CDK2, STAT3, I-kB, PI3K reg class IA (p85), p70 S6 kinase1, Rb protein, Survivin, ATF-2, IKK-alpha, Cyclin E, Cyclin D1, JNK(MAPK8-10), NF-kB, AKT(PKB), SP1, p38 MAPK	cancer
Immune response_Neurotensin-induced activation of IL-8 in colonocytes	7.03393e-07	6.08568e-06	MEK1(MAP2K1), GRB2, H-Ras, c-Raf-1, IKK (cat), SOS, NIK(MAP3K14), PLC-beta1, IP3 receptor, I-kB, Calmodulin, IKK-beta, G-protein beta/gamma, CDC42, G-protein alpha-q, NF-kB, ERK2 (MAPK1), ERK1 (MAPK3)	immune response
Development_Muscle progenitor cell migration in hypaxial myogenesis	7.03393e-07	6.08568e-06	NOTCH1 (NICD), HGF, MEK1(MAP2K1), NOTCH1 receptor, GRB2, GAB1, E2A, MAML1, H-Ras, ERK1/2, MEF2C, c-Raf-1, SOS, FRS2, HES1, G-protein beta/gamma, RBP-J kappa (CBF1), NOTCH1 (NEXT), HGF receptor (Met)	development
Nicotine / Beta-adrenergic signaling in lung cancer	7.04483e-07	6.08568e-06	MEK1(MAP2K1), GRB2, H-Ras, ERK1/2, PKA-reg (cAMP-dependent), c-Raf-1, SOS, BAD, G-protein alpha-s, Adenylate cyclase, G-protein beta/gamma, AKT(PKB), Mcl-1, PKA-cat (cAMP-dependent)	cancer
Development_S1P1 receptor signaling via beta-arrestin	7.04483e-07	6.08568e-06	MEK1(MAP2K1), S1P1 receptor, PI3K reg class IA (p85-alpha), GRB2, GAB1, H-Ras, ERK1/2, c-Raf-1, SOS, Dynamin-2, p90Rsk, p70 S6 kinases, PI3K cat class IA (p110-alpha), G-protein beta/gamma, ERK2 (MAPK1), ERK1 (MAPK3), PDGF-R-beta	signaling
G-protein signaling_G-Protein alpha-q signaling cascades	7.04483e-07	6.08568e-06	PI3K cat class IA, GRB2, RGS3, H-Ras, LARG, IKK (cat), SOS, G-protein alpha-q/11, PKC-epsilon, IP3 receptor, I-kB, ROCK, PLC-beta, IKK-alpha, G-protein beta/gamma, NF-kB, AKT(PKB)	signaling
Development_Keratinocyte differentiation	7.0528e-07	6.08568e-06	NOTCH1 (NICD), MEK1(MAP2K1), p38alpha (MAPK14), PKC-delta, H-Ras, c-Jun, ERK1/2, c-Raf-1, G-protein alpha-q/11, p21, SMAD2, JNK1(MAPK8), PLC-beta1, IP3 receptor, MEK4(MAP2K4), NOTCH2 (2ICD), MEKK1(MAP3K1), IKK-alpha, SP1, RBP-J kappa (CBF1)	development
Immune response_IL-18 signaling	7.12487e-07	6.98431e-06	PI3K cat class IA, PI3K reg class IA (p85-alpha), GRB2, IL-18, H-Ras, c-Jun, ERK1/2, c-Raf-1, IKK (cat), SOS, I-kB, AP-1, IRAK4, PI3K reg class IA, IKK-alpha, IKK-beta, IL-6, MEK1/2, JNK(MAPK8-10), NF-kB, AKT(PKB), SP1, p38 MAPK, CD147	immune response
Role of inhibition of WNT signaling in the progression of lung cancer	8.64537e-07	7.41546e-06	N-cadherin, ERK5 (MAPK7), DAAM1, ROCK1, c-Jun, p21, Vimentin, Dsh, JNK1(MAPK8), GSK3 beta, MEKK1(MAP3K1), WNT7A, MAP2K5 (MEK5), FZD9, SPRY4, Frizzled	cancer
Rb proteins signaling in multiple myeloma	8.92235e-07	7.90422e-06	E2F1, CDK2, CDK6, Cyclin D2, p18, Rb protein, Cyclin E, IL-6, p130, Cyclin D1, JNK(MAPK8-10), p107	cancer
Cytoskeleton remodeling_Role of PKA in cytoskeleton reorganisation	9.05781e-07	7.7179e-06	BETA-PIX, LBC, PKA-reg (cAMP-dependent), LIMK1, Paxillin, IP3 receptor, MLCP (reg), 14-3-3 beta/alpha, ROCK, G-protein alpha-s, Calmodulin, VASP, Adenylate cyclase, c-Abl, G-protein beta/gamma, CDC42, PLC-beta3, PKA-cat (cAMP-dependent), Cofilin	cytoskeleton remodelling
Stem cells_Noncanonical WNT signaling in cardiac myogenesis	9.22527e-07	7.77441e-06	ROCK2, DAAM1, PKC-delta, ROCK1, c-Jun, SMAD4, Dsh, MEK4(MAP2K4), NF-AT4(NFATC3), PKC, PLC-beta, MEKK1(MAP3K1), ATF-2, G-protein beta/gamma, CDC42, G-protein alpha-q, JNK(MAPK8-10), FZD7	signaling
Tissue Factor signaling in cancer via PAR1 and PAR2	9.2257e-07	7.77441e-06	MEK1(MAP2K1), G-protein alpha-12 family, PI3K cat class IA, GRB2, H-Ras, c-Jun, ERK1/2, YES, VEGF-A, c-Raf-1, SOS, G-protein alpha-q/11, Tissue factor, STAT5B, PLC-beta1, IP3 receptor, p70 S6 kinase1, PI3K reg class IA, PAR1, AKT(PKB)	cancer
MAPK-mediated proliferation of normal and asthmatic smooth muscle cells	9.42454e-07	7.93645e-06	p38alpha (MAPK14), LPAR1, ERK1/2, c-Raf-1, SOS, p90Rsk, IP3 receptor, p70 S6 kinases, Rb protein, EDNRB, PLC-beta, PLAT (TPA), MKP-1, CREB1, MEK1/2, G-protein beta/gamma, Cyclin D1, PDGF receptor, Elk-1, EDNRA, PDGF-R-beta	regulation of cell cycle and proliferation
c-Myc in multiple myeloma	9.59262e-07	8.03661e-06	hnRNP A1, GRP78, HIF1A, VEGF-A, p21, IRF4, STAT3, IL-6, p38 MAPK, PTBP1	cancer
Activation of TNF-alpha-dependent pro-tumoral effect in colorectal cancer	9.80138e-07	8.52012e-06	GRB2, NF-kB1 (p50), MADD, H-Ras, ERK1/2, ALDR, c-Raf-1, TRADD, SOS, NIK(MAP3K14), PKC-beta2, I-kB, G-protein alpha-s, IKK-alpha, IKK-beta, IKK-gamma, IL-6, MEK1/2, NF-kB, p38 MAPK	cancer
Development_Non-genomic action of Retinoic acid in cell differentiation	1.02543e-06	8.49219e-06	PI3K reg class IA (p85-alpha), RARbeta, ROCK2, HIF1A, RARgamma, ERK1/2, RXRA, VEGF-A, PKA-reg type II (cAMP-dependent), p90RSK2(RPS6KA3), c-Raf-1, JNK1(MAPK8), p90Rsk, IP3 receptor, PI3K reg class IA (p85), Rb protein, PRKAR2B, CREB1, MEK1/2, MSK1, AKT(PKB), PKA-cat (cAMP-dependent)	development
Regulation of VEGF expression in lung cancer	1.05227e-06	9.09235e-06	gp130, PI3K cat class IA, JAK1, VHL, HIF1A, c-Jun, ERK1/2, PTP4A3, VEGF-A, RhoC, c-Kit, STAT3, ROCK, PI3K reg class IA (p85), p70 S6 kinase1, PI3K reg class IA, IL-6, EPAS1, NF-kB, AKT(PKB)	cancer
Development_VEGF signaling and activation	1.11506e-06	9.12956e-06	MEK1(MAP2K1), PI3K cat class IA, Brca1, H-Ras, c-Jun, ERK1/2, VEGF-A, c-Raf-1, IKK (cat), I-kB, PKC-beta, p120GAP, PKC, PI3K reg class IA, IKK-beta, IKK-gamma, NF-kB, AKT(PKB), SP1	development
Development_Growth hormone signaling via PI3K/AKT and MAPK cascades	1.11506e-06	9.12956e-06	MEK1(MAP2K1), p38alpha (MAPK14), PI3K reg class IA (p85-alpha), C/EBP zeta, GRB2, IRS-2, H-Ras, c-Jun, c-Raf-1, SOS, Elk-4, 4E-BP1, PI3K cat class IA (p110-alpha), GSK3 beta, p70 S6 kinase1, ATF-2, ERK2 (MAPK1), AKT(PKB), Elk-1	signaling
Signal transduction_PTMs in IL-17-induced CIKS-dependent NF-kB signaling and mRNA stabilization	1.13473e-06	9.17987e-06	TRAF3, TBK1, E2N(UBC13), IKK (cat), NIK(MAP3K14), IKK-epsilon, Ubiquitin, I-kB, IL-17RC, SFRS1 (SF2), IKK-alpha, IKK-beta, IKK-gamma, UEV1A	signaling
Insulin-like growth factor family signaling in melanoma	1.19581e-06	1.09061e-05	MEK1(MAP2K1), PI3K cat class IA, H-Ras, c-Jun, ERK1/2, VEGF-A, GSK3 beta, PKC, PI3K reg class IA, Cyclin E, IGF-2, ATM, MDM2, Cyclin A, Cyclin D1, AKT(PKB), IGF-1, p38 MAPK	cancer
Signal transduction_Angiotensin II/ AGTR1 signaling via RhoA and JNK	1.21307e-06	9.87592e-06	LBC, G-protein alpha-12 family, ROCK2, PKC-delta, LARG, c-Jun, ERK1/2, VEGF-A, CRK, G-protein alpha-q/11, PLC-beta1, Paxillin, IP3 receptor, MEK4(MAP2K4), MLCP (reg), p130CAS, ROCK, AP-1, PDZ-RhoGEF, Calmodulin, EPHX2, MEKK1(MAP3K1), ATF-2, MRLC, G-protein beta/gamma, Cyclin D1, JNK(MAPK8-10)	signaling
Signal transduction_Soluble CXCL16 signaling	1.2329e-06	1.11038e-05	HIF1A, ERK1/2, VEGF-A, c-Raf-1, IKK (cat), STAT3, 4E-BP1, I-kB, ROCK, p70 S6 kinase1, IKK-alpha, IKK-beta, IKK-gamma, MEK1/2, G-protein beta/gamma, JNK(MAPK8-10), NF-kB, AKT(PKB), p38 MAPK, Cofilin	so
Development_Endothelin-1/EDNRA transactivation of EGFR	1.26945e-06	1.02768e-05	MEK1(MAP2K1), PI3K cat class IA, GRB2, PKC-delta, H-Ras, ERK1/2, c-Raf-1, SOS, G-protein alpha-q/11, IP3 receptor, p70 S6 kinase1, Calmodulin, ADAM9, PI3K reg class IA, PLC-beta, STAT5, AKT(PKB), SP1, EDNRA	development
EGF- and HGF-dependent stimulation of metastasis in gastric cancer	1.27823e-06	1.04486e-05	HGF, MEK1(MAP2K1), GRB2, HIF1A, H-Ras, ERK1/2, c-Raf-1, alpha-6/beta-4 integrin, SOS, Paxillin, ITGB4, SP1, HGF receptor (Met)	cancer
Signal transduction_HTR2A signaling outside the nervous system	1.29746e-06	1.03869e-05	cPKC (conventional), PI3K cat class IA, PLD1, E2F1, H-Ras, SLC9A1, ERK1/2, c-Raf-1, G-protein alpha-q/11, ARF1, CaMK II delta, STAT3, MLCP (reg), p130CAS, PKC-beta, ROCK, PI3K reg class IA (p85), p70 S6 kinase1, Rb protein, Calmodulin, PKC, PLC-beta, Adenylate cyclase, MEK1/2, Cyclin D1, AKT(PKB), p38 MAPK	signaling
Neurophysiological process_NMDA-dependent postsynaptic long-term potentiation in CA1 hippocampal neurons	1.32135e-06	1.03975e-05	PI3K reg class IA (p85-alpha), B-Raf, GRB2, H-Ras, ERK1/2, PKA-reg (cAMP-dependent), c-Raf-1, SOS, MNK1, p90Rsk, NR2B, PLC-beta1, IP3 receptor, GluR2, RAP-1A, 4E-BP1, PI3K cat class IA (p110-alpha), p70 S6 kinase1, Adenylate cyclase type VIII, Calmodulin, NR2, GluR1, CREB1, MEK1/2, G-protein alpha-q, ERK2 (MAPK1), AKT(PKB), ERK1 (MAPK3), PKA-cat (cAMP-dependent)	neurophysiological process
Regulation of lipid metabolism_Insulin regulation of glycogen metabolism	1.39593e-06	1.21911e-05	MEK1(MAP2K1), PI3K cat class IA, GRB2, IRS-2, PDE3B, PP1-cat, H-Ras, PHK gamma, ERK1/2, PKA-reg (cAMP-dependent), c-Raf-1, SOS, GLUT4, Calmodulin, PI3K reg class IA, PHK alpha, FKHR, PPCKM, GSK3 alpha/beta, AKT(PKB), PKA-cat (cAMP-dependent), PHK gamma (muscle)	lipid metabolism
FGF signaling in pancreatic cancer	1.43906e-06	1.09643e-05	MEK1(MAP2K1), PI3K cat class IA, Syndecan-1, GRB2, GAB1, H-Ras, ERK1/2, FGF1, VEGF-A, c-Raf-1, SOS, FRS2, NFKBIA, PI3K reg class IA (p85), PLAT (TPA), IKK-alpha, MMP-14, Cyclin D1, NF-kB, AKT(PKB)	cancer
Development_Differentiation of white adipocytes	1.4471e-06	1.14576e-05	MEK1(MAP2K1), p38alpha (MAPK14), SREBP1 (nuclear), BMP receptor 2, GRB2, H-Ras, XIAP, ERK1/2, FOXC2, c-Raf-1, SOS, SMAD4, p300, PSAT, PRKAR1A, SREBP1 precursor, Rb protein, CREB1, MEK1/2, INSIG1, p107	development
Immune response_IL-15 signaling	1.47379e-06	1.16051e-05	PI3K cat class IA, AKT1, GRB2, H-Ras, ERK1/2, c-Raf-1, IKK (cat), SOS, NIK(MAP3K14), MNK1, PKC-epsilon, PLC-beta1, MEK4(MAP2K4), 4E-BP1, I-kB, PI3K reg class IA (p85), p70 S6 kinase1, MEKK1(MAP3K1), IL-6, MEK1/2, AKT(PKB), Mcl-1, p38 MAPK	immune response
Translation _Regulation of EIF2 activity	1.48785e-06	1.1642e-05	Casein kinase II, alpha chains, MEK1(MAP2K1), PI3K cat class IA, GRB2, eIF2B5, GAB1, IRS-2, PP1-cat, H-Ras, DYRK1a, ERK1/2, c-Raf-1, SOS, DYRK2, PI3K reg class IA, GSK3 alpha/beta, Casein kinase I, AKT(PKB)	translation
EML4/ALK fusion protein in nonsmoking-related lung cancer	1.50271e-06	1.1642e-05	MEK1(MAP2K1), PI3K cat class IA, B-Raf, IRS-2, H-Ras, ERK1/2, c-Raf-1, IKK (cat), STAT3, I-kB, PI3K reg class IA (p85), PI3K cat class IA (p110-alpha), IKK-alpha, EML4, NF-kB, AKT(PKB)	cancer
FGF2 signaling in melanoma	1.67055e-06	1.22773e-05	FGFR3, PI3K cat class IA, B-Raf, Syndecan-1, GRB2, ERK1/2, Syndecan-4, YES, VEGF-A, SOS, FRS2, p21, STAT3, MEK1/2, CDC42, p38 MAPK, Syndecan-2	cancer
Development_ACM2 and ACM4 activation of ERK	1.73446e-06	1.30856e-05	MEK1(MAP2K1), GRB2, PKC-delta, H-Ras, ERK1/2, Caldesmon, c-Raf-1, SOS, PKC-epsilon, IP3 receptor, RAP-1A, Calmodulin, PLC-beta, CREB1, G-protein beta/gamma, Fyn, Elk-1	development
Prostaglandins and leukotrienes-mediated induction of expression of mucins in normal and asthmatic epithelium	1.73446e-06	1.30856e-05	MEK1(MAP2K1), ERK1/2, PGF2aR, p90RSK2(RPS6KA3), PKA-reg (cAMP-dependent), c-Raf-1, G-protein alpha-q/11, PKC-epsilon, NFKBIA, IP3 receptor, G-protein alpha-s, PLC-beta, Adenylate cyclase, CREB1, G-protein beta/gamma, NF-kB, PKA-cat (cAMP-dependent)	disease
Cytoskeleton remodeling_Hyaluronic acid/ CD44 signaling pathways	1.73446e-06	1.30856e-05	HGF, Ankyrin 1, PRK2, GRB2, GAB1, H-Ras, LARG, ERK1/2, c-Raf-1, SOS, Dynamin-2, Actin, ROCK, Calmodulin, IP3R1, MEK1/2, CDC42, Fyn, HGF receptor (Met)	cytoskeleton remodelling
Nicotine / nAChR alpha-7 signaling in NSCLC	1.73446e-06	1.30856e-05	MEK1(MAP2K1), PI3K cat class IA, HIF1A, E2F1, H-Ras, ERK1/2, VEGF-A, c-Raf-1, p90Rsk, CDK2, PI3K reg class IA (p85), Rb protein, Calmodulin, PKC-lambda/iota, Cyclin E, CREB1, Cyclin D1, AKT(PKB), SP1	signaling
Immune response_Substance P-stimulated expression of proinflammatory cytokines via MAPKs	1.73446e-06	1.30856e-05	PKC-delta, c-Jun, ERK1/2, c-Raf-1, IKK (cat), PKC-epsilon, IP3 receptor, I-kB, PLC-beta, IKK-alpha, IKK-beta, IL-6, MEK1/2, G-protein beta/gamma, G-protein alpha-q, JNK(MAPK8-10), AKT(PKB), p38 MAPK	immune response
SHH signaling in colorectal cancer	1.78235e-06	1.42194e-05	MEK1(MAP2K1), AKT1, B-Raf, TCF7L2 (TCF4), FOXC2, GLI-3R, p21, Vimentin, Smoothened, GLI-3, WNT, SIP1 (ZFHX1B), SUFU, Frizzled	cancer
DNA damage_ATM/ATR regulation of G1/S checkpoint	1.90181e-06	1.50007e-05	Chk2, Brca1, Cyclin D, p21, RAD9, CDK2, Ubiquitin, I-kB, FANCD2, Cyclin E, ATM, MDM2, Cyclin A, NF-kB, Bard1, Claspin	DNA damage
Development_Beta-adrenergic receptor-induced regulation of ERK	1.91796e-06	1.43201e-05	MEK1(MAP2K1), B-Raf, GRB2, H-Ras, c-Jun, ERK1/2, PKA-reg (cAMP-dependent), c-Raf-1, SOS, PP2A catalytic, IP3 receptor, RAP-1A, G-protein alpha-s, CalDAG-GEFII, Adenylate cyclase, G-protein beta/gamma, PDZ-GEF1, PKA-cat (cAMP-dependent), RAP-2B	development
TrkB signaling in Huntington's disease	1.92352e-06	1.50007e-05	MEK1(MAP2K1), NGFR(TNFRSF16), PI3K cat class IA, AKT1, GRB2, H-Ras, ERK1/2, c-Raf-1, SOS, p90Rsk, IP3 receptor, PI3K reg class IA (p85), Calmodulin, PKC, GluR1, CREB1, SP1, Elk-1	disease
Resistance of melanoma cells to Apo-2L(TNFSF10)-induced apoptosis	1.92352e-06	1.50007e-05	MEK1(MAP2K1), PI3K cat class IA, B-Raf, Apaf-1, XIAP, ERK1/2, c-Raf-1, Bak, Caspase-8, PKC-epsilon, STAT3, PI3K reg class IA (p85), Survivin, tBid, MAGE-D2, IGF-1, Mcl-1, Bid	cancer
Role of DNA methylation in progression of multiple myeloma	1.93699e-06	1.52365e-05	RARbeta, NOTCH1 receptor, JAK1, beta-TrCP, MGMT, TDG, CDK6, STAT3, AP-1, RAD23B, DKK3, WNT, MDM2, IL-6, RHG7, DNMT1, Cyclin D1, NF-kB, Bim, Frizzled	cancer
FGF signaling in Prostate Cancer	1.95565e-06	1.38726e-05	MEK1(MAP2K1), FGFR3, PI3K cat class IA, Syndecan-1, GRB2, GAB1, H-Ras, FGF1, c-Raf-1, SOS, FRS2, STAT3, PI3K reg class IA, PTEN, FRS2beta, ERK2 (MAPK1), AKT(PKB), ERK1 (MAPK3), Elk-1	cancer
Prolactin/ ERK signaling in breast cancer	1.95883e-06	1.44752e-05	PI3K cat class IA, GRB2, H-Ras, c-Jun, ERK1/2, c-Raf-1, SOS, Paxillin, PI3K reg class IA (p85), GSK3 beta, CAML, GSTM1, MEK1/2, Cyclin D1, AKT(PKB), SP1, Elk-1	cancer
Upregulation of MITF in melanoma	1.95883e-06	1.44752e-05	SUMO-1, HIF1A, E2F1, TRPM1, ERK1/2, VEGF-A, p21, c-Kit, TYRO, CDK2, SOX10, Rb protein, SKP2, ERK2 (MAPK1), HGF receptor (Met), MITF	cancer
Stem cells_TNF-alpha, IL-1 alpha and WNT5A-dependent regulation of osteogenesis and adipogenesis in mesenchymal stem cells	2.03146e-06	1.55925e-05	ROCK2, c-Jun, 14-3-3, ALPL, IKK (cat), TRADD, NIK(MAP3K14), NFKBIA, IP3 receptor, 14-3-3 beta/alpha, Calmodulin, PLC-beta, IKK-alpha, IKK-beta, G-protein beta/gamma, TAZ, IRAK1/2, JNK(MAPK8-10)	stem cell self-renewal and differentiation
Neuroprotective action of lithium	2.05327e-06	1.48525e-05	p38alpha (MAPK14), IPP-2, PP1-cat, c-Jun, VEGF-A, p300, Dsh, JNK1(MAPK8), NR2B, MEK4(MAP2K4), HSF1, GSK3 beta, ATF-2, WNT, NR2, FZD5, CREB1, JNK2(MAPK9), HSP70, Amyloid beta, Calcineurin B (regulatory), p38 MAPK, Bim, Frizzled	signaling
Immune response_Platelet activating factor/ PTAFR pathway signaling	2.09234e-06	1.48525e-05	PI3K cat class IA, PKA-reg (cAMP-dependent), LSP1, NFKBIA, NF-AT, STAT1, IP3 receptor, STAT3, MAPKAPK2, PI3K reg class IA, PLC-beta, IKK-alpha, Adenylate cyclase, G-protein beta/gamma, STAT5, G-protein alpha-q, NF-kB, AKT(PKB), Calcineurin B (regulatory), p38 MAPK, PKA-cat (cAMP-dependent)	immune response
Development_WNT/Beta-catenin signaling in the cytoplasm	2.09234e-06	1.48525e-05	Casein kinase II, alpha chains, p38alpha (MAPK14), LRP5/LRP6, DAAM1, Tcf(Lef), MACF1, ROCK1, Nucleoredoxin, Dsh, Casein kinase I alpha, PLC-beta1, GSK3 beta, G-protein alpha-s, WNT, GSK3 alpha/beta, G-protein alpha-q, JNK2(MAPK9), AKT(PKB), p120-catenin, NOX1, PLC-beta3, Frizzled	signaling
Immune response_CD28 signaling	2.09234e-06	1.48525e-05	PI3K cat class IA, GRB2, c-Jun, IKK (cat), PIP5KI, NF-AT, IP3 receptor, MEK4(MAP2K4), BAD, I-kB, PI3K reg class IA (p85), GSK3 beta, Calmodulin, MEKK1(MAP3K1), IKK-alpha, IKK-beta, IKK-gamma, Fyn, JNK(MAPK8-10), NF-kB, AKT(PKB), p38 MAPK	immune response
Oxidative stress_Role of ASK1 under oxidative stress	2.09234e-06	1.48525e-05	KLD10, PLD1, PKC-delta, DYRK1a, 14-3-3, 14-3-3 gamma, TXNIP (VDUP1), PP2A catalytic, PRDX1, JNK1(MAPK8), MEK4(MAP2K4), PRKD1, USP9X, JKAP, c-Abl, MAPK8/9, JNK(MAPK8-10), JNK2(MAPK9), HIPK1, JNK3(MAPK10), HPK38, p38 MAPK	oxidative stress
Role of alpha-6/beta-4 integrins in carcinoma progression	2.14109e-06	1.68777e-05	HGF, PI3K cat class IA, AKT1, GAB1, IRS-2, Neuregulin 1, 14-3-3 gamma, VEGF-A, MSP, alpha-6/beta-4 integrin, LIMK1, 14-3-3 theta, IP3 receptor, 4E-BP1, PI3K reg class IA (p85), ITGB4, AKT(PKB), HGF receptor (Met), SSH1L, Cofilin	cancer
Development_NOTCH1-mediated pathway for NF-KB activity modulation	2.18398e-06	1.5427e-05	NOTCH1 (NICD), NOTCH1 receptor, Histone H3, CIR, MAML1, p300, NFKBIA, PCAF, N-CoR, NF-kB, RBP-J kappa (CBF1), NOTCH1 (NEXT), Jagged1, Histone H4	development
ErbB2-induced breast cancer cell invasion	2.28584e-06	1.58251e-05	MLK3(MAP3K11), PI3K cat class IA, GRB2, Neuregulin 1, H-Ras, ERK1/2, VEGF-A, MEMO (CGI-27), c-Raf-1, SOS, IP3 receptor, I-kB, PI3K reg class IA (p85), IKK-alpha, MMP-14, MEK1/2, CDC42, MSK1, NF-kB, AKT(PKB), p120-catenin, ER81, p38 MAPK, Cofilin	cancer
Abnormalities in cell cycle in SCLC	2.30805e-06	1.74131e-05	Histone H3, E2F1, p21, E2F3, Cyclin E2, CDK2, CDK6, Rb protein, E2F2, Cyclin E, MDM2, Cyclin A, Cyclin D1, Aurora-B, SKP2	cancer
Development_EPO-induced Jak-STAT pathway	2.50233e-06	1.87805e-05	MEK1(MAP2K1), GRB2, H-Ras, XIAP, ERK1/2, c-Raf-1, SOS, Pim-1, STAT1, STAT3, p120GAP, Calmodulin, SOCS3, STAT5, MSK1, ERK2 (MAPK1), ERK1 (MAPK3)	development
Neurophysiological process_Constitutive and activity-dependent synaptic AMPA receptor delivery	2.77868e-06	1.87855e-05	Sequestosome 1(p62), NSF, Myosin Va, Homer 1, PKC-zeta, Sec8, Complexin, Dynamin-2, NEEP21, GluR2, Neuroligin 1, Hap-1, Calmodulin, PKC, Kinesin heavy chain, Rab11-FIP2, 4.1N, Dynamin-3, GluR1, NAPB, PKA-cat (cAMP-dependent), VAMP2, SAP97 (DLG1)	neurophysiological process
Tau pathology in Alzheimer disease	2.80716e-06	2.04299e-05	p38alpha (MAPK14), MARK2, Syndecan-1, DYRK1a, ERK1/2, Syndecan-4, PP2C, PP2A catalytic, Caspase-8, MARK1, NR2B, Ubiquitin, GSK3 beta, PKC, NR2, GSK3 alpha/beta, JNK(MAPK8-10), IRE1, ERK2 (MAPK1), p38 MAPK, Syndecan-2, Syndecan-3	disease
Neuropeptide signaling in pancreatic cancer	2.85393e-06	1.96771e-05	HGF, MEK1(MAP2K1), ERK1/2, VEGF-A, c-Raf-1, G-protein alpha-q/11, PKC-epsilon, PKC-beta2, NFKBIA, IP3 receptor, PKC-beta, PRKD1, PLC-beta, IKK-alpha, HMGI/Y, G-protein alpha-q, NF-kB, HGF receptor (Met), Elk-1	cancer
Development_Adiponectin signaling	2.85393e-06	1.96771e-05	MEK1(MAP2K1), p38alpha (MAPK14), AdipoR2, gp130, PI3K cat class IA, GRB2, H-Ras, ERK1/2, AMPK alpha subunit, SOS, A-Raf-1, APPL, IP3 receptor, STAT3, Calmodulin, LKB1, PLC-beta, IL-6, AKT(PKB), AdipoR1	signaling
Immune response_Inhibitory action of Lipoxins on pro-inflammatory TNF-alpha signaling	2.9498e-06	2.16219e-05	PI3K cat class IA, AKT1, PLD1, JAK1, 14-3-3, PKC-zeta, IKK (cat), TRADD, NIK(MAP3K14), CDK2, STAT3, I-kB, PI3K reg class IA (p85), FKHR, IKK-alpha, Cyclin E, IKK-beta, IKK-gamma, IL-6, AKT(PKB)	immune response
Regulation of Beta-catenin activity in colorectal cancer	2.98985e-06	2.04188e-05	PI3K cat class IA, PKC-delta, KLF5, MAML1, c-Jun, ERK1/2, PKA-reg (cAMP-dependent), p300, IP3 receptor, PKC-beta, PI3K reg class IA (p85), GSK3 beta, G-protein alpha-s, Calmodulin, PLC-beta, PTEN, IKK-alpha, Adenylate cyclase, MEK1/2, G-protein alpha-q, AKT(PKB), PKA-cat (cAMP-dependent)	cancer
Cytoskeleton remodeling_CDC42 in cellular processes	2.99541e-06	2.16904e-05	MLK3(MAP3K11), PAK2, PAK3, PKC-zeta, c-Raf-1, CEP2, LIMK1, MRCKalpha, N-WASP, CDC42, LIMK2, PARD6, Cofilin	cytoskeleton remodelling
Development_Regulation of epithelial-to-mesenchymal transition (EMT)	3.03939e-06	2.18201e-05	HGF, N-cadherin, Arkadia, NOTCH1 receptor, E2A, c-Jun, Sno-N, Caldesmon, TGIF, SMAD2, Vimentin, ATF-2, WNT, SIP1 (ZFHX1B), CREB1, Occludin, SP1, HGF receptor (Met), Jagged1, Frizzled, EDNRA, PDGF-R-beta	development
DNA damage_Inhibition of telomerase activity and cellular senescence	3.08321e-06	2.22145e-05	Brca1, TERC, E2F1, PP2A catalytic, p21, CDK2, CDK6, Rb protein, p130, AKT(PKB), SP1, p107	DNA damage
Normal and pathological TGF-beta-mediated regulation of cell proliferation	3.14983e-06	2.10965e-05	MLK3(MAP3K11), ITGAV, GRB2, SOS, SMAD4, SMAD2, DDX5, SARA, GSK3 beta, c-Abl, Cyclin D1, JNK(MAPK8-10), PDGF receptor, p38 MAPK, PDGF-R-beta	regulation of cell cycle and proliferation
IL-2 as a growth factor for T cells in multiple sclerosis	3.20033e-06	2.28301e-05	PI3K cat class IA, E2F1, CDK2, Cyclin D2, PI3K reg class IA (p85), GSK3 beta, p70 S6 kinase1, Rb protein, FKHR, Cyclin E, FOXO3A, c-Myb, CREB1, p130, NF-kB, AKT(PKB)	disease
TGF-beta 1-induced transactivation of membrane receptors signaling in HCC	3.29717e-06	2.36872e-05	PI3K cat class IA, DOCK1, CRK, ITGA6, LIMK1, DDX5, Actin, CDK2, p130CAS, GSK3 beta, PI3K reg class IA, PTEN, Cyclin E, c-Abl, Cyclin A, Cyclin D1, AKT(PKB), PDGF receptor, Cofilin, PDGF-R-beta	cancer
Development_Growth factors in regulation of oligodendrocyte precursor cell survival	3.31183e-06	2.34263e-05	PI3K cat class IA, Neuregulin 1, c-Raf-1, p90Rsk, NFKBIA, BAD, 4E-BP1, 14-3-3 beta/alpha, PI3K reg class IA (p85), GSK3 beta, p70 S6 kinase1, PI3K reg class IA, IKK-alpha, Fyn, AKT(PKB), IGF-1	oligodendrogenesis
